# The MYO1B and MYO5B motor proteins and the SNX27 sorting nexin regulate membrane mucin MUC17 trafficking in enterocytes

**DOI:** 10.1101/2023.03.06.530313

**Authors:** Sofia Jäverfelt, Gustaf Hellsén, Izumi Kaji, James R. Goldenring, Thaher Pelaseyed

## Abstract

A dense glycocalyx, composed of the megaDalton-sized membrane mucin MUC17, coats the microvilli in the apical brush border of transporting intestinal epithelial cells, called enterocytes. The establishment of the MUC17-based glycocalyx in the mouse small intestine occurs at the critical suckling-weaning transition. The enterocytic glycocalyx extends 1 µm into the intestinal lumen and prevents the gut bacteria from directly attaching to the enterocytes. To date, the mechanism behind apical targeting of MUC17 to the brush border remains unknown. Here, we show that the actin-based motor proteins MYO1B and MYO5B, and the sorting nexin SNX27 regulate the intracellular trafficking of MUC17 in enterocytes. We demonstrate that MUC17 turnover at the brush border is slow and controlled by MYO1B and SNX27. Furthermore, we report that MYO1B regulates MUC17 protein levels in enterocytes, whereas MYO5B specifically governs MUC17 levels at the brush border. Together, our results extend our understanding of the intracellular trafficking of membrane mucins and provide mechanistic insights into how defective trafficking pathways render enterocytes sensitive to bacterial invasion.

## Supplementary material for "The MYO1B and MYO5B motor proteins and the SNX27 sorting nexin regulate membrane mucin MUC17 trafficking in enterocytes": Table 1

### Sheet: Method 1_non-crosslinked
Gene names	Protein names	Protein IDs	Peptides	Razor + unique peptides	Unique peptides	Sequence coverage [%]	Unique + razor sequence coverage [%]	Unique sequence coverage [%]	Q-value	Score	Intensity L 1	Intensity H 1	Intensity L 2	Intensity H 2	Intensity L 3	Intensity H 3	FC	p-value (-log10)	Significant
MUC17	Mucin-17	hMUC17_protein_LT200503;Q685J3	14	4	4	4.3	1.4	1.4	0	205.47	21.2342	28.7406	23.124	30.4046	21.201	28.4867	7.35759	2.96062	+
PRMT5	Protein arginine N-methyltransferase 5;Protein arginine N-methyltransferase 5, N-terminally processed	O14744	18	18	18	30.1	30.1	30.1	0	243.11	25.3261	25.9999	27.4845	27.6792	25.8089	26.3263	0.461953	0.215908
PPM1B	Protein phosphatase 1B	O75688	8	8	8	20	20	20	0	123.19	21.4749	24.5226	23.2238	26.7493	24.8597	26.1709	2.62814	1.04334
AGR2	Anterior gradient protein 2 homolog	O95994;Q8TD06	5	5	5	32.6	32.6	32.6	0	69.476	19.4784	18.7328	20.5946	19.0405	19.0025	19.2289	-0.691064	0.630766
ALDH1A1	Retinal dehydrogenase 1	P00352;P05091	10	10	10	22.4	22.4	22.4	0	73.211	18.6346	18.953	20.4045	20.7987	19.8037	18.1143	-0.325547	0.125761
CSTA	Cystatin-A;Cystatin-A, N-terminally processed	P01040	3	3	3	44.9	44.9	44.9	0	16.891	19.2074	19.3014	22.4298	20.0921	18.2875	19.15	-0.460403	0.131313
IGHA1	Ig alpha-1 chain C region	P01876	1	1	1	4.8	4.8	4.8	0.010101	6.5444	23.2784	18.9725	23.2866	20.773	22.5257	19.7159	-3.20974	2.28278	+
KRT6B	Keratin, type II cytoskeletal 6B	P04259	23	1	1	42.2	1.8	1.8	0.01	6.4801	23.186	17.438	19.9456	19.7005	22.8023	18.6151	-3.39342	1.31025	+
GAPDH	Glyceraldehyde-3-phosphate dehydrogenase	P04406	3	3	3	14	14	14	0	21.002	18.3325	18.0007	23.6354	20.1535	19.7869	18.4016	-1.73299	0.43262
ENO3;ENO2;ENO1	Beta-enolase;Gamma-enolase;Alpha-enolase	P13929;P09104;P06733	1	1	1	4.1	4.1	4.1	0	11.471	21.4481	19.2465	23.8467	20.3787	22.389	18.0906	-3.32265	1.58736	+
ANXA2;ANXA2P2	Annexin A2;Putative annexin A2-like protein	P07355;A6NMY6	8	8	8	28	28	28	0	163.21	25.1506	23.2815	26.5608	24.8603	24.5632	22.5115	-1.87377	0.963624
GSTP1	Glutathione S-transferase P	P09211	7	7	7	39.5	39.5	39.5	0	146.83	24.2624	24.288	25.8864	26.2114	24.4995	24.5762	0.142431	0.0631183
UBA52;RPS27A;UBB;UBC	Ubiquitin-60S ribosomal protein L40;Ubiquitin;60S ribosomal protein L40;Ubiquitin-40S ribosomal protein S27a;Ubiquitin;40S ribosomal protein S27a;Polyubiquitin-B;Ubiquitin;Polyubiquitin-C;Ubiquitin	P62987;P62979;P0CG47;P0CG48	3	3	3	26.6	26.6	26.6	0	24.225	21.7658	23.1432	23.6422	24.8765	23.0181	23.7645	1.11938	0.678841
TXN	Thioredoxin	P10599	2	2	2	19	19	19	0	15.017	21.7848	22.9003	23.4419	24.3577	23.0469	23.5012	0.828519	0.561724
HSPA5	78 kDa glucose-regulated protein	P11021	22	22	21	40.2	40.2	40.2	0	287.13	23.3949	26.5293	25.1618	27.8823	23.3889	25.6907	2.71888	1.45269	+
HSPA8;HSPA2	Heat shock cognate 71 kDa protein;Heat shock-related 70 kDa protein 2	P11142;P54652	8	7	5	18.3	15.8	12.4	0	56.647	21.6954	22.6162	22.9522	25.0663	21.0121	21.9577	1.32683	0.529525
PIP	Prolactin-inducible protein	P12273	3	3	3	24	24	24	0	19.522	24.2818	20.376	25.4821	21.1021	18.9447	18.4555	-2.925	0.607474
JUP	Junction plakoglobin	P14923;P35222	4	4	4	7	7	7	0	29.902	24.1778	17.9511	25.7581	19.0055	21.386	19.2952	-5.0234	1.69773	+
DSP	Desmoplakin	P15924	10	10	10	4	4	4	0	75.916	26.2884	18.1983	28.0409	19.0971	23.8808	18.6829	-7.41061	2.41291	+
RPA2	Replication protein A 32 kDa subunit	P15927	1	1	1	8.1	8.1	8.1	0.010417	6.7721	21.3388	21.4621	22.6841	23.0849	21.1737	21.4833	0.27792	0.143301
NCL	Nucleolin	P19338	8	8	8	11.4	11.4	11.4	0	81.982	23.288	24.0389	24.5108	25.4618	23.7267	23.4306	0.468616	0.267665
RPA1	Replication protein A 70 kDa DNA-binding subunit;Replication protein A 70 kDa DNA-binding subunit, N-terminally processed	P27694	5	5	5	10.1	10.1	10.1	0	38.206	22.9218	22.6075	23.6159	24.145	20.9836	21.0401	0.0904249	0.0253814
RPA3	Replication protein A 14 kDa subunit	P35244	1	1	1	8.3	8.3	8.3	0	7.6429	20.4301	21.0846	21.8636	22.3045	21.2994	21.1608	0.318944	0.216045
HSPA9	Stress-70 protein, mitochondrial	P38646	5	5	5	11	11	11	0	32.399	18.0587	18.465	22.7867	24.1077	21.8916	22.2967	0.710844	0.117202
KIF11	Kinesin-like protein KIF11	P52732	57	57	57	52.2	52.2	52.2	0	323.31	27.0976	30.5023	28.5568	31.9439	27.7777	30.5753	3.19647	2.14679	+
CLNS1A	Methylosome subunit pICln	P54105	1	1	1	5.5	5.5	5.5	0	12.821	19.8674	20.5502	21.0385	22.3225	20.4981	20.7131	0.727243	0.47918
PSMD4;PIPSL	26S proteasome non-ATPase regulatory subunit 4;Putative PIP5K1A and PSMD4-like protein	P55036;A2A3N6	2	2	2	8.2	8.2	8.2	0	20.267	19.2783	22.3586	20.5123	22.5801	20.2772	21.0931	1.98799	1.53374	+
ACTG1;ACTB;ACTG2;ACTA1;ACTC1;ACTA2;ACTBL2;POTEE;POTEF	Actin, cytoplasmic 2;Actin, cytoplasmic 2, N-terminally processed;Actin, cytoplasmic 1;Actin, cytoplasmic 1, N-terminally processed;Actin, gamma-enteric smooth muscle;Actin, alpha skeletal muscle;Actin, alpha cardiac muscle 1;Actin, aortic smooth muscle;Beta-actin-like protein 2;POTE ankyrin domain family member E;POTE ankyrin domain family member F	P63261;P60709;P63267;P68133;P68032;P62736;Q562R1;Q6S8J3;A5A3E0;Q9BYX7;P0CG38	4	4	4	12	12	12	0	73.113	23.1961	22.9324	24.9161	24.6439	19.3919	22.4311	0.834438	0.179876
RPS11	40S ribosomal protein S11	P62280	1	1	1	11.4	11.4	11.4	0	9.5755	18.5684	21.6385	20.4375	21.1913	19.9235	19.9917	1.29738	0.807316
EEF1A1P5;EEF1A1;EEF1A2	Putative elongation factor 1-alpha-like 3;Elongation factor 1-alpha 1;Elongation factor 1-alpha 2	Q5VTE0;P68104;Q05639	2	2	2	4.1	4.1	4.1	0	13.931	19.119	20.6429	19.8373	21.5773	18.8563	20.8141	1.74055	1.87759	+
ERH	Enhancer of rudimentary homolog	P84090	3	3	3	31.7	31.7	31.7	0	143.3	23.3529	22.1076	25.3493	24.3553	23.6378	22.2293	-1.2159	0.562301
FABP5	Fatty acid-binding protein, epidermal	Q01469	1	1	1	6.7	6.7	6.7	0	7.8317	18.876	18.7976	25.4951	19.9356	24.2693	18.8674	-3.67998	0.82536
DSG1	Desmoglein-1	Q02413	7	7	7	10.7	10.7	10.7	0	50.364	23.235	18.3314	26.2172	20.5259	23.6205	18.5174	-5.23267	1.95558	+
PRDX1	Peroxiredoxin-1	Q06830;Q13162	4	4	4	20.1	20.1	20.1	0	26.434	21.9263	22.4234	23.8832	24.2652	23.0482	23.0453	0.292107	0.137734
RPL18	60S ribosomal protein L18	Q07020	2	2	2	13.8	13.8	13.8	0	26.811	21.0924	21.9179	22.9743	23.9905	21.7154	21.3684	0.498257	0.197192
KCTD2	BTB/POZ domain-containing protein KCTD2	Q14681	5	4	4	35	27	27	0	45.807	23.5431	22.4275	25.6861	24.7278	24.1493	23.2826	-0.980199	0.456583
STK38	Serine/threonine-protein kinase 38	Q15208	9	9	7	26.2	26.2	23.7	0	64.411	23.4907	25.3722	25.6131	26.7227	24.2869	25.3995	1.36792	0.83158
QPRT	Nicotinate-nucleotide pyrophosphorylase [carboxylating]	Q15274	3	3	3	12.1	12.1	12.1	0	18.424	21.785	22.1211	25.055	23.2472	22.1232	21.6601	-0.644909	0.22048
PDZK1;PDZK1P1	Na(+)/H(+) exchange regulatory cofactor NHE-RF3;Putative PDZ domain-containing protein 1P	Q5T2W1;A8MUH7	4	4	4	10.6	10.6	10.6	0	28.463	21.2409	21.2409	20.8334	24.2273	23.0601	22.8344	1.05607	0.40682
KPRP	Keratinocyte proline-rich protein	Q5T749	7	7	7	13.6	13.6	13.6	0	46.181	25.5109	20.308	27.1403	18.9309	25.152	18.5487	-6.6719	2.92186	+
MOB2	MOB kinase activator 2	Q70IA6	1	1	1	4.6	4.6	4.6	0	9.3359	20.6903	20.9863	22.4192	22.0829	21.4351	21.3296	-0.0486151	0.0273624
SNX27	Sorting nexin-27	Q96L92	1	1	1	4.4	4.4	4.4	0	20.068	19.6612	22.3045	19.4899	24.7988	19.178	22.9026	3.89224	2.15225	+
WDR77	Methylosome protein 50	Q9BQA1	4	4	4	14	14	14	0	44.984	23.7154	24.4101	23.0703	23.4934	23.6789	23.8905	0.443138	0.585033
KCTD5	BTB/POZ domain-containing protein KCTD5	Q9NXV2	9	9	8	59.8	59.8	50.9	0	323.31	25.9349	27.3704	27.4805	28.6138	25.4654	26.5692	1.22425	0.650329
CALML5	Calmodulin-like protein 5	Q9NZT1	3	3	3	32.9	32.9	32.9	0	38.733	18.1561	17.4838	25.2669	21.112	19.1948	18.8976	-1.70812	0.279806
DICER1	Endoribonuclease Dicer	Q9UPY3	1	1	1	0.6	0.6	0.6	0.0096154	6.2113	23.8079	19.8898	25.2101	21.2151	24.1828	20.6134	-3.82752	2.59781	+
LSM4	U6 snRNA-associated Sm-like protein LSm4	Q9Y4Z0	1	1	1	5	5	5	0	7.2268	25.4967	18.7098	27.3032	19.1865	25.7196	18.8875	-7.24524	3.6108	+

### Sheet: Method 1_crosslinked
Gene names	Protein names	Protein IDs	Peptides	Razor + unique peptides	Unique peptides	Sequence coverage [%]	Unique + razor sequence coverage [%]	Unique sequence coverage [%]	Q-value	Score	Intensity L 1X	Intensity H 1X	Intensity L 2X	Intensity H 2X	Intensity L 3X	Intensity H 3X	FC	p-value (-log10)	Significant
MUC17	Mucin-17	hMUC17_protein_LT200503;Q685J3	14	4	4	4.3	1.4	1.4	0	205.47	22.2499	28.6365	20.7861	28.2172	20.8207	27.6596	6.88553	3.60236	+
PRMT5	Protein arginine N-methyltransferase 5;Protein arginine N-methyltransferase 5, N-terminally processed	O14744	18	18	18	30.1	30.1	30.1	0	243.11	26.9978	27.7208	26.2534	26.8383	26.5221	27.4961	0.760632	1.04251
PPM1B	Protein phosphatase 1B	O75688	8	8	8	20	20	20	0	123.19	24.8668	26.5919	24.6994	26.1245	25.3639	26.4925	1.42625	2.36291	+
AGR2	Anterior gradient protein 2 homolog	O95994;Q8TD06	5	5	5	32.6	32.6	32.6	0	69.476	21.5408	27.4281	20.2298	27.0714	19.2265	26.939	6.81382	3.23946	+
ALDH1A1	Retinal dehydrogenase 1	P00352;P05091	10	10	10	22.4	22.4	22.4	0	73.211	23.6725	26.7019	23.7911	25.4866	22.2479	24.4377	2.30486	1.31496
CSTA	Cystatin-A;Cystatin-A, N-terminally processed	P01040	3	3	3	44.9	44.9	44.9	0	16.891	22.6239	20.1611	21.7513	20.3166	23.2049	19.7249	-2.45914	2.23569	+
IGHA1	Ig alpha-1 chain C region	P01876	1	1	1	4.8	4.8	4.8	0.010101	6.5444	23.3535	19.3542	22.9829	18.9659	22.7045	19.5212	-3.73323	3.93264	+
KRT6B	Keratin, type II cytoskeletal 6B	P04259	23	1	1	42.2	1.8	1.8	0.01	6.4801	24.6519	19.3857	23.431	18.8266	23.3403	17.1618	-5.34971	2.60419	+
GAPDH	Glyceraldehyde-3-phosphate dehydrogenase	P04406	3	3	3	14	14	14	0	21.002	24.2561	19.1351	23.19	21.1854	22.5476	21.4564	-2.73895	1.43725	+
ENO3;ENO2;ENO1	Beta-enolase;Gamma-enolase;Alpha-enolase	P13929;P09104;P06733	1	1	1	4.1	4.1	4.1	0	11.471	24.2099	19.9011	23.2893	18.3087	23.1201	19.5466	-4.28767	2.72129	+
ANXA2;ANXA2P2	Annexin A2;Putative annexin A2-like protein	P07355;A6NMY6	8	8	8	28	28	28	0	163.21	25.7482	22.8909	25.3186	22.4399	22.8167	22.0463	-2.16877	1.07766
GSTP1	Glutathione S-transferase P	P09211	7	7	7	39.5	39.5	39.5	0	146.83	24.7406	24.5192	23.8751	23.952	24.2641	24.8641	0.151841	0.155606
UBA52;RPS27A;UBB;UBC	Ubiquitin-60S ribosomal protein L40;Ubiquitin;60S ribosomal protein L40;Ubiquitin-40S ribosomal protein S27a;Ubiquitin;40S ribosomal protein S27a;Polyubiquitin-B;Ubiquitin;Polyubiquitin-C;Ubiquitin	P62987;P62979;P0CG47;P0CG48	3	3	3	26.6	26.6	26.6	0	24.225	23.9754	24.6335	24.4461	24.0597	24.7175	24.8745	0.142888	0.165846
TXN	Thioredoxin	P10599	2	2	2	19	19	19	0	15.017	22.0966	22.4901	22.5904	22.0625	20.1467	21.0061	0.241664	0.100081
HSPA5	78 kDa glucose-regulated protein	P11021	22	22	21	40.2	40.2	40.2	0	287.13	23.7891	27.8061	23.6437	27.194	23.3045	27.1651	3.80926	3.94157	+
HSPA8;HSPA2	Heat shock cognate 71 kDa protein;Heat shock-related 70 kDa protein 2	P11142;P54652	8	7	5	18.3	15.8	12.4	0	56.647	21.6888	22.7845	20.8916	21.7854	19.7484	18.7643	0.335126	0.0894192
PIP	Prolactin-inducible protein	P12273	3	3	3	24	24	24	0	19.522	24.8709	20.3571	22.1548	19.5371	20.7591	20.1929	-2.56591	0.975154
JUP	Junction plakoglobin	P14923;P35222	4	4	4	7	7	7	0	29.902	25.9979	19.6958	24.6785	18.5107	21.8224	18.1748	-5.37254	1.82219	+
DSP	Desmoplakin	P15924	10	10	10	4	4	4	0	75.916	28.1136	19.7822	26.3789	19.5507	26.8747	19.3469	-7.56242	3.85043	+
RPA2	Replication protein A 32 kDa subunit	P15927	1	1	1	8.1	8.1	8.1	0.010417	6.7721	21.2731	21.3182	19.879	17.6736	19.7192	17.6349	-1.4149	0.464382
NCL	Nucleolin	P19338	8	8	8	11.4	11.4	11.4	0	81.982	23.4018	24.0365	19.5517	19.3327	21.7602	22.024	0.226495	0.0438973
RPA1	Replication protein A 70 kDa DNA-binding subunit;Replication protein A 70 kDa DNA-binding subunit, N-terminally processed	P27694	5	5	5	10.1	10.1	10.1	0	38.206	21.7832	18.9232	18.8	17.2568	18.8597	18.4894	-1.59117	0.651868
RPA3	Replication protein A 14 kDa subunit	P35244	1	1	1	8.3	8.3	8.3	0	7.6429	20.0319	19.465	19.7265	20.5538	19.7442	21.4522	0.656164	0.490338
HSPA9	Stress-70 protein, mitochondrial	P38646	5	5	5	11	11	11	0	32.399	22.2726	20.1148	19.5985	21.6559	21.1476	20.8717	-0.125436	0.0480929
KIF11	Kinesin-like protein KIF11	P52732	57	57	57	52.2	52.2	52.2	0	323.31	27.3326	30.4273	26.8064	29.2122	27.1128	29.965	2.78425	2.70977	+
CLNS1A	Methylosome subunit pICln	P54105	1	1	1	5.5	5.5	5.5	0	12.821	21.8262	22.1769	21.3036	22.1929	21.5373	22.874	0.858912	1.45072
PSMD4;PIPSL	26S proteasome non-ATPase regulatory subunit 4;Putative PIP5K1A and PSMD4-like protein	P55036;A2A3N6	2	2	2	8.2	8.2	8.2	0	20.267	20.8541	19.6658	19.622	19.7252	20.0446	20.5596	-0.189976	0.153469
ACTG1;ACTB;ACTG2;ACTA1;ACTC1;ACTA2;ACTBL2;POTEE;POTEF	Actin, cytoplasmic 2;Actin, cytoplasmic 2, N-terminally processed;Actin, cytoplasmic 1;Actin, cytoplasmic 1, N-terminally processed;Actin, gamma-enteric smooth muscle;Actin, alpha skeletal muscle;Actin, alpha cardiac muscle 1;Actin, aortic smooth muscle;Beta-actin-like protein 2;POTE ankyrin domain family member E;POTE ankyrin domain family member F	P63261;P60709;P63267;P68133;P68032;P62736;Q562R1;Q6S8J3;A5A3E0;Q9BYX7;P0CG38	4	4	4	12	12	12	0	73.113	24.5863	22.4997	23.9415	21.6817	24.3458	23.162	-1.84345	1.7714	+
RPS11	40S ribosomal protein S11	P62280	1	1	1	11.4	11.4	11.4	0	9.5755	20.7399	19.1919	19.915	18.2058	19.7279	20.4688	-0.838744	0.506187
EEF1A1P5;EEF1A1;EEF1A2	Putative elongation factor 1-alpha-like 3;Elongation factor 1-alpha 1;Elongation factor 1-alpha 2	Q5VTE0;P68104;Q05639	2	2	2	4.1	4.1	4.1	0	13.931	20.0769	19.1272	19.2556	18.4671	23.1726	21.431	-1.1599	0.318188
ERH	Enhancer of rudimentary homolog	P84090	3	3	3	31.7	31.7	31.7	0	143.3	24.584	24.0582	23.4061	22.1303	23.2178	23.3035	-0.571965	0.334558
FABP5	Fatty acid-binding protein, epidermal	Q01469	1	1	1	6.7	6.7	6.7	0	7.8317	25.6135	20.2981	24.8156	17.2955	24.7563	18.9666	-6.20837	2.61464	+
DSG1	Desmoglein-1	Q02413	7	7	7	10.7	10.7	10.7	0	50.364	26.2728	18.545	25.5334	16.2797	24.3093	18.3233	-7.65585	2.94217	+
PRDX1	Peroxiredoxin-1	Q06830;Q13162	4	4	4	20.1	20.1	20.1	0	26.434	20.5476	21.0254	19.6836	17.5612	20.101	20.5607	-0.394976	0.130298
RPL18	60S ribosomal protein L18	Q07020	2	2	2	13.8	13.8	13.8	0	26.811	19.8486	19.4763	19.5396	18.5066	21.6509	19.6248	-1.14378	0.699086
KCTD2	BTB/POZ domain-containing protein KCTD2	Q14681	5	4	4	35	27	27	0	45.807	23.6287	23.1309	22.2965	21.5201	23.3655	22.6532	-0.662151	0.454664
STK38	Serine/threonine-protein kinase 38	Q15208	9	9	7	26.2	26.2	23.7	0	64.411	24.6546	25.0888	25.1146	25.0045	25.204	25.7943	0.30481	0.430606
QPRT	Nicotinate-nucleotide pyrophosphorylase [carboxylating]	Q15274	3	3	3	12.1	12.1	12.1	0	18.424	25.1691	23.06	24.0572	21.6431	22.0267	20.8629	-1.89567	0.778568
PDZK1;PDZK1P1	Na(+)/H(+) exchange regulatory cofactor NHE-RF3;Putative PDZ domain-containing protein 1P	Q5T2W1;A8MUH7	4	4	4	10.6	10.6	10.6	0	28.463	20.7932	19.6792	22.68	22.7625	23.7008	24.3187	-0.137822	0.0288201
KPRP	Keratinocyte proline-rich protein	Q5T749	7	7	7	13.6	13.6	13.6	0	46.181	27.1677	21.132	25.5394	17.0273	25.0203	17.2918	-7.42541	2.13525	+
MOB2	MOB kinase activator 2	Q70IA6	1	1	1	4.6	4.6	4.6	0	9.3359	22.1284	22.3836	21.6234	21.0252	20.3096	19.4122	-0.413456	0.151952
SNX27	Sorting nexin-27	Q96L92	1	1	1	4.4	4.4	4.4	0	20.068	20.8253	20.1902	19.4711	17.6235	19.89	22.0502	-0.107499	0.0268239
WDR77	Methylosome protein 50	Q9BQA1	4	4	4	14	14	14	0	44.984	23.1647	24.1378	22.0628	22.4699	21.984	25.0026	1.46628	0.81237
KCTD5	BTB/POZ domain-containing protein KCTD5	Q9NXV2	9	9	8	59.8	59.8	50.9	0	323.31	26.9122	27.8134	26.0042	26.8494	25.8057	26.8797	0.940156	0.946144
CALML5	Calmodulin-like protein 5	Q9NZT1	3	3	3	32.9	32.9	32.9	0	38.733	23.084	20.8396	23.5295	19.1458	23.5491	19.2656	-3.63719	2.51931	+
DICER1	Endoribonuclease Dicer	Q9UPY3	1	1	1	0.6	0.6	0.6	0.0096154	6.2113	26.1022	21.7647	24.6057	20.8502	24.4999	20.535	-4.0193	2.49553	+
LSM4	U6 snRNA-associated Sm-like protein LSm4	Q9Y4Z0	1	1	1	5	5	5	0	7.2268	26.5709	18.5103	26.0023	19.4501	26.0782	17.1213	-7.85656	3.4462	+

### Sheet: Method 2_crosslinked
Gene names	Protein names	Protein IDs	Peptides	Razor + unique peptides	Unique peptides	Sequence coverage [%]	Unique + razor sequence coverage [%]	Unique sequence coverage [%]	Q-value	Score	Intensity L 1X_SB	Intensity H 1X_SB	Intensity L 2X_SB	Intensity H 2X_SB	Intensity L 3X_SB	Intensity H 3X_SB	Intensity L 4X_SB	Intensity H 4X_SB	Intensity L 5X_SB	Intensity H 5X_SB	Intensity L 6X_SB	Intensity H 6X_SB	FC	p-value (-log10)	Significant
MUC17	Mucin-17	hMUC17_protein_LT200503;Q685J3	8	2	2	2.3	0.6	0.6	0	101.45	24.1242	31.856	25.5048	31.578	25.4309	32.0278	26.4154	31.5068	24.9976	31.6672	24.7066	31.6757	6.522	8.62979	+
FN1	Fibronectin;Anastellin;Ugl-Y1;Ugl-Y2;Ugl-Y3	P02751	31	31	31	17.5	17.5	17.5	0	130.85	23.678	27.5194	25.576	30.8981	22.9223	28.3142	24.9348	30.9355	24.4803	29.8665	24.5122	30.0155	5.24094	4.76089	+
FSCN1	Fascin	Q16658	15	15	15	33.3	33.3	33.3	0	70.366	24.7204	28.9096	26.0997	30.2712	26.676	29.9735	26.112	30.2938	25.902	30.2501	26.6089	29.5861	3.8609	6.0252	+
DPYSL2	Dihydropyrimidinase-related protein 2	Q16555;Q14195;Q14194	11	11	11	30.8	30.8	30.8	0	51.076	25.0042	28.1638	26.6608	30.1278	24.8378	27.4656	26.0207	29.0786	23.3442	27.3457	25.6757	28.8797	3.25294	3.3247	+
TOP2A	DNA topoisomerase 2-alpha	P11388	89	89	70	50.2	50.2	43.3	0	323.31	31.0799	32.8675	30.4973	32.4916	32.6192	33.7946	30.5789	32.4405	31.5485	33.3408	30.684	32.7998	1.78783	2.96797	+
NDUFS7	NADH dehydrogenase [ubiquinone] iron-sulfur protein 7, mitochondrial	O75251	2	2	2	10.8	10.8	10.8	0	12.004	24.8079	23.8784	26.4596	27.2891	25.1683	29.4966	26.6366	27.7332	27.4119	29.7248	26.3253	29.2249	1.75624	0.983051
SHMT2	Serine hydroxymethyltransferase, mitochondrial	P34897	16	16	15	37.7	37.7	34.9	0	55.06	27.5938	29.3882	28.4265	31.0948	28.3672	29.226	28.8627	30.3615	28.8373	30.1169	27.2688	29.2876	1.68645	2.70947	+
DDX21	Nucleolar RNA helicase 2	Q9NR30	24	24	22	34.6	34.6	31.2	0	198.06	26.7308	27.9675	28.9929	31.4028	25.3959	26.772	28.8624	31.1053	28.7398	29.9929	28.6142	29.9898	1.64905	0.937987
CKAP4	Cytoskeleton-associated protein 4	Q07065	6	6	6	14.5	14.5	14.5	0	33.443	24.3418	26.3047	25.8013	27.9483	24.5762	24.9895	25.3481	26.3053	24.0869	26.0384	24.923	27.1326	1.60691	2.09349	+
APOBEC3B	DNA dC->dU-editing enzyme APOBEC-3B	Q9UH17;P31941	3	3	3	10.7	10.7	10.7	0	5.134	24.8821	27.0604	26.2469	26.0119	25.6665	26.9514	25.2276	26.9327	25.9027	27.1731	25.2624	27.2606	1.36697	3.24513	+
TIMM44	Mitochondrial import inner membrane translocase subunit TIM44	O43615	5	5	5	14.6	14.6	14.6	0	18.685	25.5961	26.5687	27.0137	28.0875	24.0158	25.5371	25.4908	27.1088	24.3471	24.4247	24.1525	26.6475	1.29304	1.02079
SLC19A3	Thiamine transporter 2	Q9BZV2	2	2	2	12.3	12.3	12.3	0	14.872	24.8386	25.6566	25.1284	26.948	24.8985	25.4564	24.0015	25.7173	25.041	26.6835	24.4105	25.5426	1.28099	2.63619	+
PNPT1	Polyribonucleotide nucleotidyltransferase 1, mitochondrial	Q8TCS8	41	41	41	54.9	54.9	54.9	0	303.66	30.7962	32.2214	30.3947	32.0928	31.5842	32.4049	30.6251	31.9285	31.1123	32.2864	30.5859	31.6634	1.24983	3.88012	+
NOLC1	Nucleolar and coiled-body phosphoprotein 1	Q14978	5	5	5	8	8	8	0	12.503	24.9134	25.9018	27.9069	29.3868	23.3557	24.9866	26.1369	28.501	27.5857	28.1738	26.0202	26.3209	1.22538	0.616253
RTN4	Reticulon-4	Q9NQC3	3	3	3	3.4	3.4	3.4	0	57.575	25.0878	27.185	27.8878	28.5141	26.9095	27.3848	26.3392	27.8488	27.3884	28.6436	27.303	28.4127	1.17885	1.47781	+
CDK1	Cyclin-dependent kinase 1	P06493;Q00535;P24941;P11802;Q00526;P50750;Q96Q40;O94921;Q07002;Q00536;Q00537;Q9NYV4;Q14004	8	8	7	30	30	27.3	0	12.195	26.2441	26.505	26.2641	27.8519	25.0402	26.0234	26.6844	27.7296	26.0069	26.8575	25.9668	28.1014	1.1437	1.72441	+
MYO1B	Unconventional myosin-Ib	O43795	32	32	29	34.2	34.2	30.8	0	267.68	28.9184	30.322	30.0803	31.7484	29.0852	28.9192	29.9306	31.5465	29.9078	31.0928	30.2193	31.0712	1.09306	1.34122	+
TRAP1	Heat shock protein 75 kDa, mitochondrial	Q12931	15	15	15	29	29	29	0	106.08	28.4362	29.4796	28.8858	30.205	28.0799	28.8216	27.9254	29.5953	28.827	29.7023	28.9489	29.8391	1.08995	2.73798	+
GART	Trifunctional purine biosynthetic protein adenosine-3;Phosphoribosylamine--glycine ligase;Phosphoribosylformylglycinamidine cyclo-ligase;Phosphoribosylglycinamide formyltransferase	P22102	9	9	9	13	13	13	0	30.556	26.3636	27.0467	27.2434	29.2087	24.3883	24.528	26.6501	28.656	25.3755	26.9941	26.3007	26.2854	1.06621	0.67062
PUS1	tRNA pseudouridine synthase A, mitochondrial	Q9Y606	1	1	1	2.6	2.6	2.6	0	22.739	23.1184	24.6565	24.3884	25.9937	23.3991	24.0263	23.9482	25.1316	24.581	24.7233	24.0752	25.1212	1.02373	1.80084	+
SRPR	Signal recognition particle receptor subunit alpha	P08240	6	6	6	16.1	16.1	16.1	0	31.43	22.1343	24.9845	28.4538	28.5964	23.8092	25.8653	27.6761	28.3093	27.3573	27.7186	26.9503	27.0075	1.01682	0.390481
HSPH1	Heat shock protein 105 kDa	Q92598	8	6	6	11.7	9.1	9.1	0	10.196	25.9178	26.4184	24.4174	27.1377	24.1874	25.1246	26.7408	27.366	26.1189	26.6509	26.055	26.7349	0.99917	1.0564
HSPA9	Stress-70 protein, mitochondrial	P38646	22	21	21	35.5	34.5	34.5	0	119.91	28.5084	29.6106	29.8844	31.1576	28.8638	29.2508	29.5514	30.6449	29.0114	29.9328	28.8195	29.8734	0.971859	1.68409	+
NUP205	Nuclear pore complex protein Nup205	Q92621	10	10	10	7.2	7.2	7.2	0	35.163	34.2158	33.2742	26.7099	27.9187	25.5412	26.7424	25.5337	28.3798	27.1547	27.3678	27.4477	28.048	0.854645	0.211995
HYOU1	Hypoxia up-regulated protein 1	Q9Y4L1	11	11	11	16.5	16.5	16.5	0	31.136	26.2519	27.2019	28.9161	29.6322	26.075	26.4951	27.8987	28.8481	25.9255	27.633	27.3378	27.4966	0.816979	0.593548
SUMO1	Small ubiquitin-related modifier 1;Small ubiquitin-related modifier	P63165;G2XKQ0	3	3	3	27.7	27.7	27.7	0	3.6691	24.5558	23.8639	26.5207	28.1937	24.8159	23.8297	25.3971	27.5293	25.5539	26.1591	24.2165	26.3032	0.803134	0.458186
IMMT	MICOS complex subunit MIC60	Q16891	17	17	17	24	24	24	0	53.961	27.4975	27.7956	28.9617	29.9925	27.4485	27.4021	28.2221	29.5121	28.2805	28.2909	26.4863	28.493	0.764962	0.733162
CYP2S1	Cytochrome P450 2S1	Q96SQ9	8	8	8	18.5	18.5	18.5	0	47.352	27.0026	27.5704	28.4465	29.073	26.1358	26.7029	27.5147	28.1893	26.8114	28.0244	27.0267	27.9428	0.760849	0.920788
IMPDH2	Inosine-5-monophosphate dehydrogenase 2	P12268;P20839	18	18	18	42.4	42.4	42.4	0	75.325	28.8514	29.6951	29.7388	30.5497	29.4617	29.6332	29.4034	30.1442	29.5141	30.2642	29.2748	30.3001	0.723731	2.44671	+
PGAM5	Serine/threonine-protein phosphatase PGAM5, mitochondrial	Q96HS1	5	5	5	16.3	16.3	16.3	0	7.2266	25.6018	26.5795	27.3565	28.4275	24.7013	25.2006	27.0171	28.1882	25.2882	25.975	26.9362	26.7995	0.711511	0.496249
WDR36	WD repeat-containing protein 36	Q8NI36	5	5	5	6.5	6.5	6.5	0	5.5992	25.1999	25.3126	26.454	28.5344	24.7407	24.7505	25.7516	26.5885	26.8486	27.0733	25.3464	26.1336	0.675289	0.502291
HM13	Minor histocompatibility antigen H13	Q8TCT9	5	5	5	14.6	14.6	14.6	0	150.48	28.3054	28.7417	28.2234	29.2799	28.1141	28.3354	28.9753	29.7162	28.0478	28.668	28.2156	29.0329	0.648775	1.63059	+
SUPV3L1	ATP-dependent RNA helicase SUPV3L1, mitochondrial	Q8IYB8	3	3	3	5	5	5	0	5.4241	24.2945	25.1647	25.8698	26.6748	25.7983	25.6347	24.7358	25.1852	25.4903	26.7295	25.2963	25.9207	0.637456	0.905363
HSPA1B;HSPA1A	Heat shock 70 kDa protein 1B;Heat shock 70 kDa protein 1A	P0DMV9;P0DMV8	26	22	11	42.6	38.1	18.1	0	231.3	29.0777	29.3802	30.4404	31.5554	29.3129	29.6223	29.9378	30.935	29.7073	30.1156	29.6374	30.2341	0.621527	0.859083
RAB21	Ras-related protein Rab-21	Q9UL25	6	6	6	29.8	29.8	29.8	0	86.814	27.465	28.1254	28.2416	27.7154	23.6802	25.8805	27.8645	28.8393	27.8857	28.1349	28.3494	28.4563	0.610899	0.315431
GAR1	H/ACA ribonucleoprotein complex subunit 1	Q9NY12	6	6	6	32.3	32.3	32.3	0	13.636	27.6724	26.5226	27.2438	29.6204	25.5953	23.2404	26.8016	29.116	25.5778	25.425	26.8995	29.4314	0.594251	0.21693
CYB5B	Cytochrome b5 type B	O43169	3	3	3	42.5	42.5	42.5	0	43.552	28.4891	29.1141	28.5326	29.6736	28.8555	28.8618	28.6713	29.6127	28.6909	29.244	28.8243	29.0576	0.583348	2.62471	+
KARS	Lysine--tRNA ligase	Q15046	6	6	6	10.6	10.6	10.6	0	14.303	25.695	26.8467	26.0401	26.8753	27.0157	26.8849	27.0761	27.7223	26.7758	27.4436	26.4972	26.759	0.571973	1.17768
AGR2	Anterior gradient protein 2 homolog	O95994;Q8TD06	8	8	8	52.6	52.6	52.6	0	33.737	29.5266	29.5163	30.2292	30.9228	25.1782	27.7248	29.0476	28.3117	29.1088	29.7594	30.0159	30.1403	0.544823	0.252988
SEC61B	Protein transport protein Sec61 subunit beta	P60468	3	3	3	37.5	37.5	37.5	0	19.481	25.7301	26.9707	26.8888	27.5875	26.5795	26.8675	28.555	28.3503	26.8415	26.5521	24.74	26.2366	0.538322	0.401592
SLC3A2	4F2 cell-surface antigen heavy chain	P08195	12	12	12	23	23	23	0	71.591	28.7937	29.1249	29.3426	30.6595	28.7369	28.9747	29.1261	29.7038	28.6305	28.8587	28.8607	29.2914	0.520397	0.970735
SLC25A3	Phosphate carrier protein, mitochondrial	Q00325	12	12	12	21.8	21.8	21.8	0	31.424	30.6926	30.7954	31.8727	32.6477	30.6387	30.8788	31.5566	32.2019	31.299	31.9314	31.1105	31.8112	0.51606	0.740604
COTL1	Coactosin-like protein	Q14019	3	3	3	29.6	29.6	29.6	0	6.5895	27.2773	27.0584	28.3066	28.6618	27.8061	27.2721	28.349	28.5437	26.3358	27.7343	24.3385	26.1135	0.4951	0.285573
DLST	Dihydrolipoyllysine-residue succinyltransferase component of 2-oxoglutarate dehydrogenase complex, mitochondrial	P36957	4	4	4	9.9	9.9	9.9	0	17.145	25.3616	26.7334	26.0681	27.2353	25.3724	25.0163	26.0109	26.947	25.9028	26.0254	26.5404	26.2412	0.490403	0.659323
HSPD1	60 kDa heat shock protein, mitochondrial	P10809	34	34	34	64.2	64.2	64.2	0	323.31	30.6743	31.381	30.9841	31.7693	31.6276	31.5444	30.3197	30.9858	30.9285	31.379	30.5678	30.9615	0.486484	1.25266
AARS	Alanine--tRNA ligase, cytoplasmic	P49588	27	27	27	39.7	39.7	39.7	0	323.31	29.1092	29.4545	29.6023	31.0466	28.676	29.3588	29.642	30.7187	29.1768	30.0585	31.5321	29.9967	0.482562	0.456139
NAA25	N-alpha-acetyltransferase 25, NatB auxiliary subunit	Q14CX7	15	15	15	18.6	18.6	18.6	0	37.633	28.9916	29.216	27.6951	28.6088	28.9049	28.7118	28.7426	29.4358	29.2046	29.7588	28.6564	29.3358	0.478624	0.923774
CLUH	Clustered mitochondria protein homolog	O75153	7	7	7	5.7	5.7	5.7	0	10.321	24.1456	24.6234	26.7849	28.3568	25.8155	25.2919	26.8909	27.2021	25.2366	25.745	25.5936	26.1195	0.478591	0.296156
PCNA	Proliferating cell nuclear antigen	P12004	12	12	12	54.4	54.4	54.4	0	238.42	30.2241	30.4192	29.3585	30.2388	31.1171	31.2296	29.9887	30.3665	30.3552	30.8591	29.6475	30.353	0.462514	0.827928
NUP155	Nuclear pore complex protein Nup155	O75694	11	11	11	11	11	11	0	38.27	26.501	26.7923	27.3758	28.43	27.563	26.2619	27.1873	28.5676	27.2321	28.0367	27.0765	27.5883	0.456861	0.544665
SPTAN1	Spectrin alpha chain, non-erythrocytic 1	Q13813	72	72	72	40	40	40	0	323.31	30.728	30.9329	30.2964	31.7829	32.2709	31.73	30.1104	30.7254	30.7827	31.2099	29.9359	30.4176	0.445748	0.517469
HEATR1	HEAT repeat-containing protein 1;HEAT repeat-containing protein 1, N-terminally processed	Q9H583	17	17	17	10.1	10.1	10.1	0	56.628	27.3266	27.234	27.3498	27.7687	28.4819	27.1776	24.8244	27.8095	28.4268	28.6937	27.1528	27.5279	0.441519	0.32862
SLC7A7	Y+L amino acid transporter 1	Q9UM01	2	1	1	4.3	2.9	2.9	0	5.0613	25.7279	26.1132	26.227	27.2283	25.4671	25.7647	26.6057	26.9796	26.4814	26.5852	26.5386	26.7928	0.402669	0.692154
BMS1	Ribosome biogenesis protein BMS1 homolog	Q14692	5	5	5	5.3	5.3	5.3	0	12.675	24.1938	24.4439	26.9087	27.5406	24.7434	24.0199	25.7338	26.5871	27.0235	27.3018	25.2514	26.3222	0.393472	0.209764
NCL	Nucleolin	P19338	32	32	32	37.3	37.3	37.3	0	323.31	31.5684	31.9303	32.124	32.91	32.4446	32.2055	32.3309	32.9765	32.3218	32.6071	32.1288	32.6035	0.385715	1.02471
SPTBN1	Spectrin beta chain, non-erythrocytic 1	Q01082;P11277	62	62	60	35	35	34.2	0	323.31	31.15	31.5407	31.6564	32.45	31.7892	31.6247	31.026	31.544	31.3754	31.792	30.889	31.2127	0.379686	0.919173
RCC1	Regulator of chromosome condensation	P18754	7	7	7	29.5	29.5	29.5	0	42.396	26.2469	24.9301	28.1038	28.6052	24.8022	25.1854	27.3758	27.9315	24.6726	26.2587	25.8596	26.3099	0.360028	0.173972
SFXN1	Sideroflexin-1	Q9H9B4	12	12	12	47.2	47.2	47.2	0	94.732	28.9938	29.2933	29.3912	30.7425	28.3115	28.018	29.824	30.1842	28.9826	29.3915	29.5158	29.533	0.357294	0.366653
THEM6	Protein THEM6	Q8WUY1	3	3	3	15.9	15.9	15.9	0	4.8483	25.0167	24.3034	27.7355	28.403	24.0924	26.4558	26.0575	26.7442	25.9386	25.463	25.7588	25.3434	0.352203	0.184626
MCM6	DNA replication licensing factor MCM6	Q14566	3	3	3	3.8	3.8	3.8	0	5.8949	26.168	26.256	25.6058	26.3038	24.536	24.8966	25.6228	25.6555	24.8279	25.2098	25.3507	25.8684	0.346472	0.490642
ATP5B	ATP synthase subunit beta, mitochondrial	P06576	19	19	19	50.9	50.9	50.9	0	156.25	30.3679	31.1775	30.0793	30.441	31.1296	30.9822	30.0061	30.8419	30.3011	30.2693	30.1099	30.3537	0.345299	0.794994
FKBP11	Peptidyl-prolyl cis-trans isomerase FKBP11	Q9NYL4	3	3	3	14.4	14.4	14.4	0	5.5843	26.0924	26.5563	27.0601	27.7738	26.5575	25.796	26.5008	27.3208	26.0653	26.7636	26.3661	26.4862	0.342404	0.510899
TMEM43	Transmembrane protein 43	Q9BTV4	4	4	4	14.5	14.5	14.5	0	4.6443	26.0555	26.3087	26.1519	26.3913	26.9699	26.8591	25.2081	26.04	26.2325	26.7142	27.004	27.294	0.330901	0.473125
ACAA2	3-ketoacyl-CoA thiolase, mitochondrial	P42765	14	14	14	44.6	44.6	44.6	0	125.75	27.6151	28.1856	29.9387	30.4974	28.1711	28.2282	29.167	30.0849	29.1391	28.636	29.5465	29.8614	0.319351	0.242287
RANBP1	Ran-specific GTPase-activating protein	P43487	1	1	1	5.5	5.5	5.5	0	5.0148	25.3391	25.5846	25.4931	26.4664	25.3197	25.5359	25.8585	26.1968	25.4077	25.3948	25.7568	25.8566	0.310036	0.848937
USP39	U4/U6,U5 tri-snRNP-associated protein 2	Q53GS9	8	8	8	17.3	17.3	17.3	0	11.386	28.2163	27.227	27.2168	27.8047	26.5674	26.3242	26.2175	26.1732	26.9022	27.8184	25.7449	27.3001	0.297075	0.276537
ZMPSTE24	CAAX prenyl protease 1 homolog	O75844	6	6	6	17.3	17.3	17.3	0	37.943	26.1594	25.9019	27.0831	27.3634	25.8567	26.4337	27.8514	27.8917	26.8472	26.8806	26.221	27.3151	0.294593	0.302231
ACAT1	Acetyl-CoA acetyltransferase, mitochondrial	P24752	14	14	14	43.6	43.6	43.6	0	197.02	29.2188	29.8881	29.9498	30.7294	28.8051	28.6572	29.9833	30.1663	29.2697	29.3258	29.1341	29.3269	0.288815	0.360904
TUBA1B;TUBA4A	Tubulin alpha-1B chain;Tubulin alpha-4A chain	P68363;P68366;A6NHL2;Q9H853	25	25	1	60.8	60.8	2.9	0	323.31	28.6889	28.0772	29.1148	28.7735	28.7489	27.8033	29.2296	28.7535	28.9234	28.2038	23.5006	28.289	0.282356	0.115662
CAD	CAD protein;Glutamine-dependent carbamoyl-phosphate synthase;Aspartate carbamoyltransferase;Dihydroorotase	P27708	34	34	33	20.5	20.5	20.1	0	212.16	29.2609	29.4382	30.8927	31.3221	28.8909	29.0425	30.0946	30.5004	30.0633	30.2371	29.9864	30.3234	0.279104	0.269299
STOML2	Stomatin-like protein 2, mitochondrial	Q9UJZ1	7	7	7	33.7	33.7	33.7	0	50.094	26.8404	27.6032	28.1044	29.5962	26.876	26.0848	28.2674	28.1629	27.1503	26.6966	27.0201	27.7462	0.271891	0.194705
CPT1A	Carnitine O-palmitoyltransferase 1, liver isoform	P50416	5	5	5	8.7	8.7	8.7	0	16.311	24.9643	26.4006	27.0913	25.6591	24.2235	24.8033	25.5671	26.1676	25.7696	25.9305	25.4961	25.7716	0.270146	0.251145
UGDH	UDP-glucose 6-dehydrogenase	O60701	22	22	22	64.4	64.4	64.4	0	214.16	30.4309	31.0469	31.5226	31.8103	29.9217	30.4756	31.5442	31.6785	31.1856	31.1537	31.0032	31.0502	0.267827	0.362508
NDUFAF2	Mimitin, mitochondrial	Q8N183	2	2	2	8.9	8.9	8.9	0.0032223	1.6818	28.541	28.7875	29.3415	29.8711	23.5974	23.7315	29.3879	29.711	23.8912	24.0889	28.8212	28.9843	0.265668	0.0593148
LMNB1	Lamin-B1	P20700	45	43	40	67.1	65.5	61.9	0	323.31	30.885	30.8612	32.057	32.7775	31.1848	30.9249	31.9492	32.3612	31.3607	31.5807	31.3473	31.6802	0.233626	0.272659
DTD1	D-tyrosyl-tRNA(Tyr) deacylase 1	Q8TEA8	2	2	2	14.8	14.8	14.8	0	12.127	23.8126	24.4109	26.1233	26.4942	24.8839	24.8572	24.9914	25.0964	25.8331	26.1875	25.8213	25.7686	0.224874	0.186292
MYL12A;MYL12B	Myosin regulatory light chain 12A;Myosin regulatory light chain 12B	P19105;O14950;P24844	5	5	5	23.4	23.4	23.4	0	18.134	26.7003	27.8676	26.6786	27.6986	28.9121	27.1033	26.0546	27.1537	25.8435	25.6282	26.7851	26.8547	0.222004	0.157649
TUBB	Tubulin beta chain	P07437;A6NNZ2;CON__ENSEMBL:ENSBTAP00000025008;Q9H4B7	21	5	4	53.6	19.4	16	0	72.057	29.7966	30.296	31.4666	31.9729	29.4895	29.8017	31.1377	30.6185	29.9214	30.007	30.7874	31.2137	0.218465	0.186597
RPL22	60S ribosomal protein L22	P35268	3	3	3	39.1	39.1	39.1	0	37.581	28.7276	28.6601	29.8748	29.7718	28.5023	28.6997	30.3358	29.5213	29.0359	29.6994	28.0554	29.4782	0.216458	0.217698
NUP93	Nuclear pore complex protein Nup93	Q8N1F7	9	9	9	14.5	14.5	14.5	0	45.894	25.9393	26.7888	27.434	28.3325	25.9063	25.2595	27.1885	27.4785	26.2073	25.8255	26.7019	26.9261	0.205614	0.152832
HSPA4	Heat shock 70 kDa protein 4	P34932;O95757	15	15	13	22.6	22.6	20	0	93.842	26.9678	27.5684	28.5232	29.1296	27.5483	26.9344	28.6041	28.5394	27.5261	28.1324	27.8368	27.8833	0.196853	0.195858
DLAT	Dihydrolipoyllysine-residue acetyltransferase component of pyruvate dehydrogenase complex, mitochondrial	P10515	5	5	5	9.4	9.4	9.4	0	17.448	26.6058	26.9665	27.9399	28.4489	26.9183	26.7715	27.4852	27.5763	26.6249	26.8669	26.5771	26.6988	0.196281	0.223377
PPA1	Inorganic pyrophosphatase	Q15181	6	6	6	27.3	27.3	27.3	0	41.721	26.3186	27.2479	27.6626	28.4998	27.5702	27.1867	27.496	27.1939	27.3427	27.3915	27.0952	27.1213	0.192659	0.276303
TXNDC5	Thioredoxin domain-containing protein 5	Q8NBS9	6	6	6	20.8	20.8	20.8	0	27.302	27.0938	27.9976	28.3066	28.7294	27.0334	25.3872	27.203	27.8298	27.6301	28.0502	27.3198	27.7264	0.18898	0.144092
TBL2	Transducin beta-like protein 2	Q9Y4P3	10	10	10	26.4	26.4	26.4	0	29.292	26.6411	27.1617	29.4072	29.8629	26.9803	26.62	29.1748	29.4688	28.2989	28.5263	28.1476	28.1366	0.187748	0.101743
ARF4	ADP-ribosylation factor 4	P18085	8	4	4	51.1	22.2	22.2	0	19.201	29.6518	27.9559	29.2894	29.6255	27.8434	29.4888	28.6941	29.1085	28.679	28.6273	28.1914	28.6451	0.183695	0.19816
HSP90B1	Endoplasmin	P14625;Q58FF3	32	30	30	44	42.2	42.2	0	280.89	31.411	31.5643	31.9777	32.4926	31.6054	31.3633	31.6016	31.981	31.7077	31.6095	31.1411	31.4181	0.164037	0.34545
GEMIN5	Gem-associated protein 5	Q8TEQ6	43	43	43	36.9	36.9	36.9	0	323.31	31.0261	31.1671	30.1466	30.6544	31.9557	31.6874	29.9231	30.2209	31.4967	31.8534	30.902	30.8501	0.163834	0.157816
AHSA1	Activator of 90 kDa heat shock protein ATPase homolog 1	O95433	4	4	4	13.6	13.6	13.6	0	18.011	26.8982	26.9861	28.0198	28.4589	26.8022	26.8528	27.7063	28.1931	27.4035	27.558	27.2159	26.9635	0.161078	0.189679
PRKCSH	Glucosidase 2 subunit beta	P14314	5	5	5	10.6	10.6	10.6	0	21.016	27.723	27.84	28.077	28.3023	27.7332	26.8484	27.716	28.2504	27.5837	27.9692	27.651	28.2335	0.15997	0.291204
PTGES3	Prostaglandin E synthase 3	Q15185	4	4	4	29.4	29.4	29.4	0	12.607	28.4209	27.8674	28.5446	28.9208	25.8784	27.2932	28.2862	28.4629	27.8404	27.8846	28.3391	27.8397	0.159832	0.129217
HSPE1	10 kDa heat shock protein, mitochondrial	P61604	12	12	12	85.3	85.3	85.3	0	89.803	30.8435	30.879	32.2541	32.8883	30.7929	30.5654	31.5908	31.8994	31.8158	32.002	31.4394	31.3949	0.148771	0.138567
HNRNPAB	Heterogeneous nuclear ribonucleoprotein A/B	Q99729	10	10	10	26.8	26.8	26.8	0	134.09	29.8742	29.8578	29.9144	30.4467	28.349	28.3069	30.378	30.7042	30.0042	29.788	29.2401	29.5045	0.14134	0.118081
SLC7A5	Large neutral amino acids transporter small subunit 1	Q01650	4	4	3	8.1	8.1	6.7	0	35.362	27.4978	27.422	28.2368	28.5648	27.585	27.0295	27.8696	28.6374	27.984	28.0242	27.5897	27.8802	0.132522	0.187699
SUPT16H	FACT complex subunit SPT16	Q9Y5B9	17	17	17	20	20	20	0	48.13	27.8011	27.5748	29.1131	29.3249	26.9686	26.6942	29.0472	29.5194	27.851	28.1386	28.3469	28.6554	0.129884	0.0867553
JAK1	Tyrosine-protein kinase JAK1	P23458	9	9	9	10.1	10.1	10.1	0	42.162	28.2254	27.4144	25.8428	26.7274	29.1118	28.4019	26.212	27.6353	28.653	28.8783	27.6746	27.4367	0.129081	0.0752733
TFAM	Transcription factor A, mitochondrial	Q00059	5	5	5	19.9	19.9	19.9	0	13.349	27.9728	27.9258	25.6496	27.1075	27.1378	26.6839	25.4442	25.4895	26.2924	26.3576	24.487	24.188	0.128079	0.0625284
TOMM22	Mitochondrial import receptor subunit TOM22 homolog	Q9NS69	3	3	3	33.8	33.8	33.8	0	82.823	27.7585	27.7458	26.0563	26.536	27.2661	27.0991	27.6343	27.9032	27.6279	27.7001	27.4809	27.6035	0.127291	0.148103
MTHFD1	C-1-tetrahydrofolate synthase, cytoplasmic;Methylenetetrahydrofolate dehydrogenase;Methenyltetrahydrofolate cyclohydrolase;Formyltetrahydrofolate synthetase;C-1-tetrahydrofolate synthase, cytoplasmic, N-terminally processed	P11586	10	10	10	13.3	13.3	13.3	0	26.225	26.3856	26.7629	28.4904	28.7923	25.9269	25.8154	28.2889	28.1094	26.128	26.319	27.6143	27.7852	0.12504	0.06898
HSP90AB1	Heat shock protein HSP 90-beta	P08238;Q58FF7;Q58FF6	38	38	21	56.2	56.2	34.8	0	323.31	31.1242	31.3139	32.2718	32.7651	31.3677	31.1847	32.0937	32.4935	31.6504	31.4751	31.4794	31.5031	0.124701	0.148704
CACYBP	Calcyclin-binding protein	Q9HB71	5	5	5	26.3	26.3	26.3	0	59.441	26.8066	25.752	27.1646	27.3512	24.6974	24.0701	26.509	28.1057	26.8076	27.7014	27.251	27.0034	0.124594	0.0620575
2023-09-11	Septin-11	Q9NVA2	7	7	3	17.9	17.9	7.5	0	31.036	25.9936	25.9018	27.4346	28.1649	25.7201	25.6731	27.1354	27.1469	26.525	26.6172	26.5394	26.5875	0.123854	0.102114
CMPK1	UMP-CMP kinase	P30085	6	6	6	35.7	35.7	35.7	0	45.393	27.1675	27.2826	28.3898	28.8479	26.7427	26.4371	27.3219	27.4261	27.0171	26.6457	27.104	27.8307	0.121184	0.107072
NPM1	Nucleophosmin	P06748	19	19	19	58.8	58.8	58.8	0	323.31	31.9352	31.9665	32.8986	33.5405	32.1249	31.6152	32.5097	32.8268	32.3291	32.3312	31.8607	32.0646	0.114458	0.135692
GLUD1;GLUD2	Glutamate dehydrogenase 1, mitochondrial;Glutamate dehydrogenase 2, mitochondrial	P00367;P49448	34	34	34	56.8	56.8	56.8	0	323.31	31.8567	32.1262	33.3427	33.6996	31.8721	31.6677	33.0443	33.204	32.789	32.7578	32.6302	32.7621	0.113718	0.110365
RECQL	ATP-dependent DNA helicase Q1	P46063	10	10	10	19.9	19.9	19.9	0	21.261	27.1563	27.3959	28.0113	27.8923	25.967	26.2128	28.1243	28.2729	27.4573	27.6452	27.5278	27.4228	0.0996307	0.0860829
NACA	Nascent polypeptide-associated complex subunit alpha;Nascent polypeptide-associated complex subunit alpha, muscle-specific form	Q13765;E9PAV3	4	4	4	26.5	26.5	26.5	0	117.61	27.3268	27.2502	28.2228	28.5521	26.4867	27.1119	27.5162	26.984	27.2002	27.1701	27.3263	27.5536	0.0904579	0.10321
MCU	Calcium uniporter protein, mitochondrial	Q8NE86	1	1	1	3.4	3.4	3.4	0	3.2053	24.4444	23.8445	25.2547	26.0268	24.4528	24.6238	25.8247	25.8132	24.5858	24.6623	24.8552	24.9202	0.0788902	0.0718088
EPCAM	Epithelial cell adhesion molecule	P16422	11	11	11	35.4	35.4	35.4	0	89.668	27.3938	27.8938	29.8253	29.8473	26.8012	26.6527	29.6784	29.8015	28.3972	28.7731	29.7169	29.3053	0.0768296	0.0365712
MARS	Methionine--tRNA ligase, cytoplasmic	P56192	8	8	8	12.7	12.7	12.7	0	17.723	25.5142	25.2012	27.2657	28.5917	23.5193	23.338	27.5802	27.7782	27.7041	27.3173	27.5168	27.2824	0.0680838	0.0224876
HNRNPF	Heterogeneous nuclear ribonucleoprotein F;Heterogeneous nuclear ribonucleoprotein F, N-terminally processed	P52597	11	9	9	36.9	30.4	30.4	0	182.03	29.6671	29.8797	29.9101	30.3558	29.9749	29.411	29.2241	29.811	29.6802	29.303	29.319	29.3748	0.0599635	0.109112
HMGCS2	Hydroxymethylglutaryl-CoA synthase, mitochondrial	P54868	4	4	3	11.2	11.2	9.1	0	7.4759	26.4281	26.4404	25.1855	26.1449	26.7428	26.1825	25.6726	25.7737	27.2122	26.6449	26.125	26.5331	0.0588872	0.0653918
LMAN1	Protein ERGIC-53	P49257	13	13	13	40	40	40	0	99.275	30.4496	30.1546	30.0314	30.2813	29.8872	29.5008	30.1803	30.5853	30.0464	30.1459	29.9194	30.1993	0.0588055	0.134855
EEF2	Elongation factor 2	P13639	48	48	47	58.4	58.4	57.2	0	323.31	32.4759	32.483	34.1309	34.2969	32.3248	32.1692	33.7946	33.9646	33.2443	33.2818	33.0566	33.1761	0.0574589	0.0460305
RRBP1	Ribosome-binding protein 1	Q9P2E9;Q8N4C6	86	86	86	69.9	69.9	69.9	0	323.31	31.7425	31.3457	33.6893	34.201	33.1512	32.514	33.7035	34.2398	33.5536	33.6066	33.4518	33.6599	0.0458597	0.0289695
HPRT1	Hypoxanthine-guanine phosphoribosyltransferase	P00492	4	4	4	21.6	21.6	21.6	0	6.3401	26.7864	26.7416	27.2454	27.4359	25.3082	25.5487	27.1657	27.113	27.0265	26.5429	25.4724	25.8934	0.0451365	0.034271
SNRPE	Small nuclear ribonucleoprotein E	P62304	4	4	4	56.5	56.5	56.5	0	39.053	26.8039	26.4607	27.9869	28.7343	25.2048	25.9001	28.1226	27.983	28.3132	27.9936	27.9724	27.5562	0.0373599	0.0197436
CHCHD3	MICOS complex subunit MIC19	Q9NX63	2	2	2	9.3	9.3	9.3	0	5.8007	28.3265	27.5147	28.6706	28.0909	26.6274	25.4175	26.561	27.5829	25.9554	27.5624	25.3315	25.5111	0.0345205	0.0165216
SPIN4	Spindlin-4	Q56A73	6	5	5	31.3	28.5	28.5	0	5.6261	25.4801	25.2277	24.5827	25.4774	27.5614	26.7794	25.2488	25.5432	26.1816	27.1293	27.2441	26.3327	0.0318222	0.0191473
ILF3	Interleukin enhancer-binding factor 3	Q12906	33	33	28	43.3	43.3	39.3	0	323.31	31.6425	31.5657	31.9706	32.2727	32.1783	31.6669	31.6867	31.8905	31.5757	31.652	31.6509	31.8438	0.0311632	0.0803626
MYDGF	Myeloid-derived growth factor	Q969H8	2	2	2	15.6	15.6	15.6	0	26.387	26.8343	26.9376	27.4809	27.6466	27.1286	27.1095	27.5461	27.3944	27.5407	27.5921	26.6096	26.6289	0.0281712	0.0432846
RFC3	Replication factor C subunit 3	P40938	2	2	2	7.3	7.3	7.3	0	17.229	23.0512	23.6804	23.635	25.2497	24.2492	20.9131	23.9235	23.8889	23.7166	24.2309	23.697	24.4294	0.0199865	0.0109098
PDIA4	Protein disulfide-isomerase A4	P13667	31	31	31	46.4	46.4	46.4	0	279.93	31.7091	31.5388	31.9118	32.0478	31.8699	31.6158	31.5899	31.8267	31.6022	31.7529	31.3674	31.3311	0.0104787	0.0280106
ITPR3	Inositol 1,4,5-trisphosphate receptor type 3	Q14573;Q14571;Q14643	55	55	55	28.5	28.5	28.5	0	323.31	31.1667	31.1252	30.1539	30.4874	32.2084	31.3748	30.1879	30.4199	31.0866	31.1775	30.5212	30.749	0.00152047	0.00144625
PDIA3	Protein disulfide-isomerase A3	P30101	18	18	18	48.5	48.5	48.5	0	99.273	29.9271	29.9535	30.9557	31.2568	31.1693	30.5306	30.3537	30.7801	30.7033	30.4708	30.5109	30.6291	0.00016276	0.00021941
MLEC	Malectin	Q14165	3	3	3	12.7	12.7	12.7	0	5.4252	26.1003	26.1173	26.4284	26.9666	26.0607	25.7715	26.7938	26.9555	25.8156	25.872	27.4877	26.9916	-0.00199477	0.00195259
NGDN	Neuroguidin	Q8NEJ9	1	1	1	5.7	5.7	5.7	0	4.1635	22.6852	22.5046	24.1202	24.6115	23.7427	22.7769	23.0297	23.556	23.6544	23.2564	22.3899	22.8994	-0.00287565	0.0023598
AK4	Adenylate kinase 4, mitochondrial	P27144	1	1	1	4.9	4.9	4.9	0.0010929	1.8247	26.4201	26.8171	26.4015	26.6378	26.5025	26.0849	25.982	26.3182	26.5752	26.3144	26.6226	26.2886	-0.00715478	0.0171514
SNRPD1	Small nuclear ribonucleoprotein Sm D1	P62314	4	4	4	54.6	54.6	54.6	0	51.114	30.3791	29.7026	31.0479	31.3605	29.21	29.0466	30.0445	30.288	30.2229	30.3872	30.3353	30.3986	-0.00937939	0.00801384
EIF4B	Eukaryotic translation initiation factor 4B	P23588	4	4	4	7.7	7.7	7.7	0	7.4491	26.3112	25.9735	24.7999	25.1332	28.5346	27.5301	27.8295	27.8108	27.6445	27.0912	26.315	27.8387	-0.00952657	0.00453
CALR	Calreticulin	P27797	2	2	2	7.4	7.4	7.4	0	40.044	26.2193	25.9306	25.5	25.6969	26.4129	26.4053	25.1288	25.0303	25.758	26.1184	26.2075	25.8931	-0.0253286	0.031924
RAB18	Ras-related protein Rab-18	Q9NP72	4	4	4	23.3	23.3	23.3	0	10.765	25.727	25.4757	27.0031	27.8691	25.4681	24.4346	26.8115	27.6946	27.3271	26.6531	25.717	25.7688	-0.0263106	0.0142088
UBE2N;UBE2NL	Ubiquitin-conjugating enzyme E2 N;Putative ubiquitin-conjugating enzyme E2 N-like	P61088;Q5JXB2	7	7	7	36.2	36.2	36.2	0	25.336	28.8573	28.4972	28.5908	29.5583	28.1591	27.6087	29.5147	29.363	29.1407	28.7831	29.2014	29.4915	-0.0270516	0.0257235
TPD52L2	Tumor protein D54	O43399	3	3	3	17	17	17	0	10.656	25.2431	26.4731	26.9151	26.8353	27.4302	26.6411	26.2203	25.914	26.0158	25.9189	26.8584	26.7153	-0.0308358	0.030028
BTF3	Transcription factor BTF3	P20290	2	2	2	12.6	12.6	12.6	0	3.8396	26.6694	26.9438	28.1914	28.3854	26.6378	25.7426	26.9873	27.8236	28.0247	27.8122	27.3973	26.9951	-0.0342108	0.0253143
VDAC1	Voltage-dependent anion-selective channel protein 1	P21796	17	17	17	71.7	71.7	71.7	0	323.31	31.2934	31.1435	32.6284	32.9665	31.6002	31.338	32.3137	32.5306	32.4791	32.218	32.3742	32.2759	-0.0360759	0.0350613
FAF2	FAS-associated factor 2	Q96CS3	7	7	7	24.7	24.7	24.7	0	39.442	25.7118	25.3813	29.2508	29.5892	26.1701	25.9449	28.668	28.6409	27.6972	27.7487	28.2067	28.1705	-0.038194	0.0150273
PMPCA	Mitochondrial-processing peptidase subunit alpha	Q10713	3	3	3	9.1	9.1	9.1	0	16.204	25.7428	26.2467	24.9365	25.5717	25.4727	24.9519	26.7839	26.5986	26.2232	26.0912	26.7787	26.2448	-0.0388327	0.0352139
MDH2	Malate dehydrogenase, mitochondrial	P40926	19	19	19	66.9	66.9	66.9	0	113.54	30.8974	30.8352	31.8015	32.1123	30.4472	30.263	31.739	32.0297	31.0742	30.6219	31.4423	31.2932	-0.041043	0.0384119
PCMT1	Protein-L-isoaspartate(D-aspartate) O-methyltransferase	P22061	8	8	8	58.1	58.1	58.1	0	52.222	27.8841	28.2584	29.2635	29.4457	27.3249	26.9772	28.5955	28.4173	27.3609	27.5125	26.251	25.8149	-0.0423358	0.0217943
ABCF2	ATP-binding cassette sub-family F member 2	Q9UG63	1	1	1	2.4	2.4	2.4	0	3.1473	23.9578	24.4752	25.9298	26.2326	24.3905	23.0699	25.5539	25.5279	24.6877	24.6852	24.5542	24.7692	-0.0523275	0.0345498
TFRC	Transferrin receptor protein 1;Transferrin receptor protein 1, serum form	P02786	24	24	24	35.5	35.5	35.5	0	180.44	29.8224	29.4891	31.2695	31.6666	29.1924	28.7166	30.9985	31.032	30.3345	30.487	30.4999	30.3921	-0.0556091	0.0367086
NUMA1	Nuclear mitotic apparatus protein 1	Q14980	30	30	30	19.4	19.4	19.4	0	173.55	25.5964	25.638	30.1976	30.3207	26.7514	26.3856	29.7688	29.7492	27.6239	27.8606	28.6096	28.2466	-0.0578518	0.0192041
SRP9	Signal recognition particle 9 kDa protein	P49458	4	4	4	45.3	45.3	45.3	0	21.881	27.1638	27.1032	28.7996	29.159	26.3804	25.2245	27.3657	28.0095	28.2061	28.3149	27.9027	27.6429	-0.0607357	0.0328063
TKT	Transketolase	P29401	20	20	20	41.9	41.9	41.9	0	195.03	30.2366	30.0401	30.5455	30.5141	31.3551	30.9288	30.4776	30.862	31.1454	30.9138	30.2202	30.3081	-0.0689341	0.105013
CLDN4	Claudin-4	O14493	2	2	2	9.1	9.1	9.1	0	10.986	25.1702	24.7936	25.59	25.7291	25.087	24.4475	25.6969	25.6116	25.0253	25.2913	24.219	24.4923	-0.0704978	0.0826628
MSH6	DNA mismatch repair protein Msh6	P52701	5	5	5	4.3	4.3	4.3	0	16.714	25.0516	24.8301	27.1027	27.0833	25.562	24.4165	24.484	25.5461	26.6562	26.4934	23.497	23.5314	-0.0754852	0.0343111
SRPRB	Signal recognition particle receptor subunit beta	Q9Y5M8	6	6	6	31.4	31.4	31.4	0	31.153	27.0839	26.577	27.959	28.3138	26.7854	25.329	26.5891	27.9467	26.2416	26.1595	27.4577	27.3327	-0.0763496	0.0517948
LMO7	LIM domain only protein 7	Q8WWI1	18	18	18	13.5	13.5	13.5	0	112.01	28.3509	28.183	27.986	28.7567	28.9567	28.3106	28.1195	28.1528	28.7561	28.5878	28.7069	28.3901	-0.0825094	0.177345
MYO18A	Unconventional myosin-XVIIIa	Q92614	19	19	19	13.2	13.2	13.2	0	66.572	28.2552	28.2892	29.2384	29.6576	29.4305	28.744	29.0281	29.096	28.671	28.5772	27.8904	27.6311	-0.0863854	0.0854894
MCM3	DNA replication licensing factor MCM3	P25205	6	6	6	8.8	8.8	8.8	0	7.9471	24.3762	24.1471	27.8266	28.0893	24.9938	24.3323	26.4015	26.9513	26.5787	26.382	24.3764	24.126	-0.0875374	0.0341487
ACTN4	Alpha-actinin-4	O43707;P35609;Q08043	41	41	30	47.3	47.3	35.3	0	277.72	30.7917	30.7206	30.5842	31.2087	31.9103	31.0519	30.8564	30.7277	31.1694	31.0163	31.0285	31.0778	-0.0896002	0.172023
RPL36	60S ribosomal protein L36	Q9Y3U8	5	5	5	39	39	39	0	18.25	24.9202	25.3636	29.5571	29.9439	28.3029	24.3492	27.875	28.9057	30.6332	29.8238	24.973	27.2939	-0.0968771	0.0247609
TUFM	Elongation factor Tu, mitochondrial	P49411	25	25	25	59.1	59.1	59.1	0	307.65	31.578	31.3787	32.1878	32.4222	30.786	30.5752	32.1228	32.0955	31.9001	31.7002	31.7318	31.5506	-0.0973562	0.109959
PSMC1	26S protease regulatory subunit 4	P62191	5	5	5	14.8	14.8	14.8	0	22.599	24.9773	23.8655	26.3116	27.6193	26.2277	25.9694	26.1743	26.8053	27.0324	26.203	26.5697	26.2292	-0.100222	0.062069
GARS	Glycine--tRNA ligase	P41250	4	4	4	7	7	7	0	10.999	25.603	25.6851	26.2856	26.5513	26.8361	24.7474	26.4692	27.5979	27.1544	26.9809	25.5838	25.7599	-0.101618	0.0752666
GPD2	Glycerol-3-phosphate dehydrogenase, mitochondrial	P43304	18	18	18	32.6	32.6	32.6	0	65.42	29.9671	29.6163	29.3479	29.3727	30.0439	29.5289	29.6792	29.4912	28.9213	29.5316	29.776	29.5574	-0.106209	0.253026
S100A4	Protein S100-A4	P26447	3	3	3	24.8	24.8	24.8	0	12.191	27.0365	26.4225	25.1074	25.2373	27.0772	26.5495	26.1176	26.6122	25.2211	25.1975	24.9729	24.8577	-0.109358	0.0783283
LRRC59	Leucine-rich repeat-containing protein 59	Q96AG4	7	7	7	33.6	33.6	33.6	0	30.64	29.0068	28.5412	29.96	30.2355	29.3014	28.7327	29.6489	29.7622	30.0322	29.8522	29.4681	29.6226	-0.111863	0.135708
DHX38	Pre-mRNA-splicing factor ATP-dependent RNA helicase PRP16	Q92620	2	2	2	2.4	2.4	2.4	0.00057571	2.2088	23.4046	23.3785	24.2935	24.5482	24.0718	23.0995	23.2281	23.753	23.8999	23.7364	23.8459	23.5391	-0.114881	0.175502
NUP160	Nuclear pore complex protein Nup160	Q12769	4	4	4	5.1	5.1	5.1	0	18.217	23.8507	23.4924	24.9653	24.9286	21.918	23.0298	26.4161	25.7318	25.0157	24.8206	23.714	23.1713	-0.117562	0.0545962
ATP1B1	Sodium/potassium-transporting ATPase subunit beta-1	P05026	7	7	7	23.1	23.1	23.1	0	26.792	27.7058	28.034	28.1905	28.9937	25.3663	23.1791	28.1312	29.0987	28.4695	28.3827	28.4581	27.9231	-0.118369	0.0406868
NOP2	Probable 28S rRNA (cytosine(4447)-C(5))-methyltransferase	P46087	9	9	9	13.5	13.5	13.5	0	28.406	26.2386	26.3693	28.7134	28.9691	26.9882	24.5023	28.2553	29.0744	28.336	28.1695	26.9	27.6365	-0.118373	0.0514003
CCT2	T-complex protein 1 subunit beta	P78371	12	12	12	32.3	32.3	32.3	0	52.779	28.0528	28.2932	27.8572	28.2834	28.6205	27.5079	27.237	26.7603	28.4604	28.4668	27.9414	28.1382	-0.119912	0.138762
DHX30	Putative ATP-dependent RNA helicase DHX30	Q7L2E3	4	4	4	3.8	3.8	3.8	0	9.2005	23.1174	22.8964	25.5429	26.1738	26.4323	26.2035	25.3346	25.0882	25.8627	25.598	24.8832	24.4925	-0.120099	0.0626297
MCM7	DNA replication licensing factor MCM7	P33993	6	6	6	10.6	10.6	10.6	0	11.687	25.3668	24.6034	26.5925	28.2517	23.6942	23.5057	27.0527	25.9924	25.964	25.9551	26.2773	25.9185	-0.120124	0.052869
LARS	Leucine--tRNA ligase, cytoplasmic	Q9P2J5	10	10	10	12	12	12	0	24.974	26.8837	26.6562	27.6285	28.177	26.7432	26.7304	27.6066	27.5357	27.5696	27.0175	27.6476	27.2401	-0.12036	0.164719
SNRPD3	Small nuclear ribonucleoprotein Sm D3	P62318	5	5	5	53.2	53.2	53.2	0	138.83	29.1239	28.8166	29.8745	29.8528	29.4566	28.4179	29.1799	29.3392	29.4304	29.6279	29.2607	29.5457	-0.120995	0.195981
NIPSNAP1	Protein NipSnap homolog 1	Q9BPW8	6	6	6	24.6	24.6	24.6	0	35.572	27.8834	27.7655	28.7088	28.8532	28.4054	27.8608	28.3605	28.5325	28.7784	28.7025	28.0549	27.7431	-0.122295	0.194939
ATP2A2	Sarcoplasmic/endoplasmic reticulum calcium ATPase 2	P16615;O14983;Q93084	30	30	30	35.1	35.1	35.1	0	248.5	29.6855	29.2624	31.316	31.7208	29.0767	28.4726	31.4899	31.6592	30.3375	30.1427	30.6287	30.5426	-0.122324	0.068199
ERP29	Endoplasmic reticulum resident protein 29	P30040	3	3	3	12.3	12.3	12.3	0	9.299	26.5008	26.0246	28.3142	28.4197	25.1234	24.8306	25.8327	26.192	25.8871	25.5528	27.615	27.508	-0.124227	0.0615102
LMNB2	Lamin-B2	Q03252	25	20	20	36.9	32.3	32.3	0	74.079	27.5051	27.3044	30.41	30.9908	29.6225	28.3829	29.9338	30.3313	29.5099	29.4155	29.2457	29.0292	-0.128813	0.0689949
TMEM97	Transmembrane protein 97	Q5BJF2	3	3	3	18.8	18.8	18.8	0	11.459	28.7716	28.7862	29.5343	29.8021	29.0743	26.495	28.9026	29.3283	29.2947	29.294	28.4692	29.5618	-0.129893	0.0927351
ETFA	Electron transfer flavoprotein subunit alpha, mitochondrial	P13804	10	10	10	41.7	41.7	41.7	0	49.421	27.5983	27.503	29.1718	29.0291	29.0057	27.1243	28.1586	28.1811	27.0854	27.6153	27.3413	28.1287	-0.129942	0.108792
ME1	NADP-dependent malic enzyme	P48163	8	8	8	21.7	21.7	21.7	0	127.27	27.4838	27.3396	28.7716	28.9882	27.5523	26.9224	28.6314	28.6523	28.3401	28.0427	27.3376	27.389	-0.130418	0.11747
BLM	Bloom syndrome protein	P54132	3	3	3	2.5	2.5	2.5	0	8.5209	25.7906	26.044	25.4564	25.1028	25.9683	24.7396	26.3476	26.5989	24.4376	25.5065	25.3798	24.6043	-0.1307	0.119715
MARCKS	Myristoylated alanine-rich C-kinase substrate	P29966	4	4	4	17.8	17.8	17.8	0	23.186	26.4268	26.2843	26.3229	27.0359	25.7052	24.3994	25.9305	25.9539	26.0733	25.7908	24.5478	24.6899	-0.142031	0.108812
IGF2BP1	Insulin-like growth factor 2 mRNA-binding protein 1	Q9NZI8;REV__Q15833;Q15517	21	21	19	41.6	41.6	37.6	0	213.74	30.1739	29.9931	31.6871	31.9228	29.5388	28.8135	31.4633	31.6303	30.5752	30.4492	30.5606	30.3241	-0.144344	0.0946334
IARS	Isoleucine--tRNA ligase, cytoplasmic	P41252	32	32	32	29.9	29.9	29.9	0	290.65	31.0119	30.5934	31.0964	31.3686	31.6791	30.958	30.8606	31.0032	31.432	31.3664	30.7021	30.6197	-0.145457	0.308591
HSPA5	78 kDa glucose-regulated protein	P11021	23	22	22	45.3	45.3	45.3	0	189.78	30.5939	30.4844	31.3793	31.57	30.9354	30.3671	31.1586	31.0822	30.8243	30.577	30.398	30.32	-0.148093	0.247757
RAP1B	Ras-related protein Rap-1b;Ras-related protein Rap-1b-like protein	P61224;A6NIZ1;O95716	11	11	3	59.2	59.2	29.3	0	100.62	28.0101	27.1849	28.9579	29.0039	26.6542	26.0832	28.6003	28.7119	27.2105	27.5798	27.7226	27.6779	-0.152329	0.10246
NAT10	N-acetyltransferase 10	Q9H0A0	9	9	9	12.6	12.6	12.6	0	38.758	26.0792	26.0403	28.0504	29.0613	26.8174	25.4686	29.0992	28.9082	28.3061	27.7551	27.3885	27.5848	-0.153722	0.0753516
DKC1	H/ACA ribonucleoprotein complex subunit 4	O60832	6	6	6	13.4	13.4	13.4	0	20.541	27.4342	26.8468	28.327	29.4621	27.6837	26.3982	28.0836	28.7199	28.5313	27.9517	25.8259	25.5753	-0.155293	0.0786971
SMC1A	Structural maintenance of chromosomes protein 1A	Q14683	11	11	11	10	10	10	0	27.495	25.5331	25.91	27.898	27.6519	27.9539	26.7268	26.8987	27.259	25.677	25.9816	26.7041	26.1604	-0.162542	0.119303
TOP1	DNA topoisomerase 1	P11387;Q969P6	11	11	11	15.6	15.6	15.6	0	36.036	27.0293	26.6341	28.6666	29.0378	25.829	25.3943	27.5287	27.5279	27.5312	27.1921	25.2621	25.0697	-0.165152	0.0771264
VDAC2	Voltage-dependent anion-selective channel protein 2	P45880	18	18	18	70.7	70.7	70.7	0	323.31	31.0122	30.5907	32.0996	32.3498	30.6711	30.1133	31.5935	31.618	31.2797	31.0318	31.1766	31.1164	-0.168772	0.177506
SHMT1	Serine hydroxymethyltransferase, cytosolic	P34896	10	9	9	27.3	24.4	24.4	0	27.021	27.9246	27.6489	28.2194	27.6615	28.6153	28.3445	27.1064	26.9783	28.3279	28.2554	27.5911	27.8718	-0.170692	0.23391
PYCR1	Pyrroline-5-carboxylate reductase 1, mitochondrial	P32322;Q96C36	5	5	5	23.5	23.5	23.5	0	47.403	27.7314	27.3181	27.8902	28.8653	24.8555	24.1883	28.2362	27.8784	27.5293	26.7524	27.5839	27.7967	-0.171219	0.0759505
RANBP2	E3 SUMO-protein ligase RanBP2	P49792;A6NKT7;Q7Z3J3;Q99666;O14715;P0DJD0;P0DJD1	24	24	24	10.5	10.5	10.5	0	93.04	28.4867	28.3773	28.8359	29.3451	28.9932	27.771	29.2217	28.8241	28.778	28.847	28.1139	28.2068	-0.176343	0.267962
AFG3L2	AFG3-like protein 2	Q9Y4W6;Q01484	5	5	5	4.4	4.4	4.4	0	5.9029	24.7935	24.5206	26.8011	27.185	24.6983	24.2919	27.2293	26.542	25.5661	25.4036	25.6007	25.6756	-0.178384	0.107439
PHB	Prohibitin	P35232	16	16	16	67.6	67.6	67.6	0	131.49	30.2148	30.0996	31.4709	31.4546	29.9355	29.4026	30.9512	30.9103	30.5373	30.2736	30.4908	30.2925	-0.194551	0.21854
SSRP1	FACT complex subunit SSRP1	Q08945	7	7	7	11.7	11.7	11.7	0	19.845	24.6682	25.3251	28.292	28.7664	23.9311	22.2832	27.2314	27.9118	27.4906	27.28	26.6016	25.4433	-0.200836	0.0612212
RPL35	60S ribosomal protein L35	P42766	3	3	3	26	26	26	0	12.657	27.3543	27.2136	28.9672	29.4571	29.1593	27.1038	27.8593	28.6918	29.9998	29.1858	27.413	27.881	-0.203287	0.129412
GCN1L1	Translational activator GCN1	Q92616	49	49	49	21.3	21.3	21.3	0	163.57	29.609	29.1332	31.1951	31.572	30.4601	29.5988	30.6899	30.6734	30.375	30.3094	30.1298	29.945	-0.204522	0.20022
ACLY	ATP-citrate synthase	P53396	64	64	64	56.6	56.6	56.6	0	323.31	33.2161	33.2781	32.9387	32.9398	34.4178	33.7743	33.1056	32.8022	33.6829	33.6158	32.936	32.6583	-0.204779	0.292896
RCC2	Protein RCC2	Q9P258	15	15	15	31.6	31.6	31.6	0	128.77	28.8266	28.786	30.4091	30.757	28.7145	27.7958	30.5847	30.7212	30.2545	29.7355	29.8532	29.6072	-0.206661	0.139204
TGM2	Protein-glutamine gamma-glutamyltransferase 2	P21980	9	9	9	18.5	18.5	18.5	0	59.028	28.271	27.7102	28.6949	29.2213	28.302	27.7025	28.9641	28.9593	28.7307	28.2933	28.5951	28.3925	-0.213086	0.33661
EIF5A;EIF5A2;EIF5AL1	Eukaryotic translation initiation factor 5A-1;Eukaryotic translation initiation factor 5A-2;Eukaryotic translation initiation factor 5A-1-like	P63241;Q9GZV4;Q6IS14	11	11	11	86.4	86.4	86.4	0	150.89	29.509	29.1395	30.2959	30.2374	29.4129	28.785	29.5315	29.6781	29.7492	29.3141	28.875	28.9324	-0.214525	0.323294
HACD3	Very-long-chain (3R)-3-hydroxyacyl-CoA dehydratase 3	Q9P035	11	11	11	27.3	27.3	27.3	0	69.973	29.2164	28.653	30.4055	30.5695	29.7932	28.7568	30.5135	30.7861	30.3968	30.1287	29.6666	29.7753	-0.220448	0.21074
TMEM33	Transmembrane protein 33	P57088	6	6	6	21.1	21.1	21.1	0	27.372	27.6873	27.7052	28.932	28.9791	28.5508	27.6347	28.464	28.7393	28.9308	28.4262	28.4507	28.2053	-0.220974	0.334658
CCT8	T-complex protein 1 subunit theta	P50990	12	12	12	25.2	25.2	25.2	0	45.087	28.835	28.4785	29.6271	29.5969	28.7956	28.4074	28.8702	28.5563	28.6587	28.4948	28.7265	28.6334	-0.224304	0.444206
SNRPA1	U2 small nuclear ribonucleoprotein A	P09661	2	2	2	7.8	7.8	7.8	0	2.6617	23.555	23.097	26.6438	26.2443	23.5631	23.2598	24.2243	24.9956	23.9522	23.1709	23.6221	23.4363	-0.226082	0.11918
SSR3	Translocon-associated protein subunit gamma	Q9UNL2	1	1	1	7.6	7.6	7.6	0	29.886	26.6611	26.2784	27.415	27.4573	27.1376	26.3856	27.2696	27.2511	27.5002	27.2752	27.3335	27.3064	-0.227134	0.42663
SARS	Serine--tRNA ligase, cytoplasmic	P49591	4	4	4	10.3	10.3	10.3	0	5.601	26.4692	26.1143	27.2723	27.341	27.5806	26.6122	26.071	26.6444	26.9892	26.7792	27.389	26.8407	-0.23992	0.372522
CSNK2B	Casein kinase II subunit beta	P67870	2	2	2	8.8	8.8	8.8	0	4.1341	26.1611	25.9183	25.5084	25.2407	26.3617	26.0421	25.9	26.2579	24.8682	24.413	26.9215	26.3963	-0.242123	0.237192
EIF6	Eukaryotic translation initiation factor 6	P56537	5	5	5	34.3	34.3	34.3	0	27.512	27.1795	27.3372	27.3758	26.8534	26.4129	26.2129	27.2111	26.4204	27.5553	27.9857	27.119	26.5868	-0.24288	0.341512
AHCY	Adenosylhomocysteinase	P23526	21	21	21	51.4	51.4	51.4	0	196.57	32.0462	31.7474	32.918	33.0891	32.4125	31.7885	32.8781	32.8561	32.6979	32.4603	32.5268	32.0636	-0.245739	0.425336
SNRPN;SNRPB	Small nuclear ribonucleoprotein-associated protein N;Small nuclear ribonucleoprotein-associated proteins B and B	P63162;P14678	10	10	10	29.2	29.2	29.2	0	27.504	30.0968	29.6415	31.084	31.2564	30.6063	29.9276	30.922	30.8638	31.0116	30.8419	30.9912	30.69	-0.248435	0.376424
CS	Citrate synthase, mitochondrial	O75390	3	3	3	6.9	6.9	6.9	0	4.1101	27.9901	27.718	28.3644	28.689	28.4846	27.6358	27.633	27.7936	27.5505	26.9274	28.6953	28.4624	-0.248631	0.340212
FRK	Tyrosine-protein kinase FRK	P42685	8	8	8	19.6	19.6	19.6	0	207.44	28.3034	27.8795	27.3059	27.4088	29.9864	28.9725	25.6557	26.5193	29.3079	29.1174	28.198	27.3283	-0.255272	0.130848
CCT3	T-complex protein 1 subunit gamma	P49368	15	15	15	29.7	29.7	29.7	0	36.916	27.7052	27.9159	29.6426	29.0912	28.6598	28.184	28.2212	28.3647	28.1587	27.6585	28.5562	28.19	-0.256547	0.336979
TMPO	Lamina-associated polypeptide 2, isoforms beta/gamma;Thymopoietin;Thymopentin;Lamina-associated polypeptide 2, isoform alpha;Thymopoietin;Thymopentin	P42167;P42166	8	8	8	27.8	27.8	27.8	0	31.964	27.492	27.0969	27.899	27.7322	28.052	27.5035	28.0415	28.1292	28.4763	28.1017	28.1298	27.9562	-0.261801	0.621224
HNRNPH3	Heterogeneous nuclear ribonucleoprotein H3	P31942	8	8	8	35.3	35.3	35.3	0	116.08	30.0554	29.6652	29.3862	29.9046	30.2285	29.4664	30.0025	29.8062	29.9982	29.5298	29.9869	29.7008	-0.264108	1.10135
ECI1	Enoyl-CoA delta isomerase 1, mitochondrial	P42126	3	3	3	10.3	10.3	10.3	0	8.9711	25.2324	24.9656	27.2784	27.8476	28.2077	27.3541	28.0233	27.7595	27.8062	27.589	27.8334	27.2788	-0.264467	0.164628
IPO7	Importin-7	O95373	4	4	4	4.9	4.9	4.9	0	9.6498	24.2826	24.0532	24.9771	24.9689	25.5125	24.9322	25.3029	24.955	25.6778	25.3998	24.6132	24.464	-0.265523	0.415163
FBL	rRNA 2-O-methyltransferase fibrillarin	P22087	20	20	19	54.5	54.5	51.1	0	129.79	31.6545	31.2803	32.1625	32.452	32.1194	31.1139	32.1073	31.9333	32.338	32.1666	31.9626	31.8014	-0.266136	0.562486
GSR	Glutathione reductase, mitochondrial	P00390	5	5	5	14.4	14.4	14.4	0	13.675	24.8018	24.1408	27.9295	27.4769	24.7217	23.8676	27.7379	27.824	27.2271	27.0227	25.5258	26.0084	-0.267224	0.109213
CANX	Calnexin	P27824	12	12	12	24.3	24.3	24.3	0	40.476	28.9034	28.7136	30.1737	30.2613	28.5438	28.6309	29.3978	29.0924	28.685	27.6881	29.1219	28.8285	-0.268472	0.272236
IGF2BP3	Insulin-like growth factor 2 mRNA-binding protein 3	O00425	13	11	10	28.8	24.9	23.1	0	91.644	27.2311	26.7025	29.4609	29.4303	25.1739	24.8008	29.024	28.7603	25.1347	25.5203	27.6075	26.767	-0.275184	0.0976114
CORO1C	Coronin-1C	Q9ULV4;Q6QEF8	17	17	17	37.6	37.6	37.6	0	66.503	29.3079	28.8964	30.7639	30.5832	29.3367	28.3809	30.6686	30.8258	29.7702	29.8062	30.12	29.8198	-0.275838	0.247321
SMC3	Structural maintenance of chromosomes protein 3	Q9UQE7	7	7	7	7.9	7.9	7.9	0	15.766	26.8501	26.2296	27.5479	27.9036	26.4712	25.5929	26.9741	26.7438	26.8327	26.4124	26.5826	26.6866	-0.281593	0.359613
YIF1A	Protein YIF1A	O95070	2	2	2	9.2	9.2	9.2	0	7.8172	24.3595	24.3005	27.0766	26.795	25.5409	25.5759	26.13	25.3675	25.9789	25.0196	24.7855	25.109	-0.283984	0.222555
ZW10	Centromere/kinetochore protein zw10 homolog	O43264	2	2	2	3.7	3.7	3.7	0	31.961	26.0865	26.2052	26.2138	25.1777	26.4269	25.7108	26.7223	26.7042	26.2981	26.0092	26.1914	26.4138	-0.286346	0.586803
CDC5L	Cell division cycle 5-like protein	Q99459	3	3	3	4.2	4.2	4.2	0.00056948	2.1447	28.1048	27.9093	27.2999	27.2773	26.7615	25.4068	26.2645	26.272	26.405	25.7779	25.3151	25.7591	-0.291401	0.212108
2023-09-09	Septin-9	Q9UHD8	11	11	11	27.1	27.1	27.1	0	62.436	27.163	26.4815	29.0567	29.6059	26.4276	25.8085	29.1642	28.887	27.6967	27.2624	27.5301	27.2404	-0.292084	0.155451
NMT1	Glycylpeptide N-tetradecanoyltransferase 1	P30419;O60551	5	5	5	13.5	13.5	13.5	0	16.149	26.3257	25.811	27.8838	27.3171	24.2076	23.7494	27.7969	26.7755	25.366	26.6866	26.902	26.3502	-0.298675	0.148937
SMU1	WD40 repeat-containing protein SMU1;WD40 repeat-containing protein SMU1, N-terminally processed	Q2TAY7	5	5	5	10.3	10.3	10.3	0	16.501	26.5014	26.4162	28.0187	27.8111	27.1262	26.4241	28.2711	28.0374	27.4266	27.123	27.5651	27.2869	-0.301725	0.352056
FLNA	Filamin-A	P21333	52	47	46	28.7	27.5	27	0	224.24	29.9975	29.2867	29.8773	30.2896	30.1925	29.3525	30.4369	29.9772	30.1266	30.1803	29.5069	29.2347	-0.30279	0.643991
CHCHD2;CHCHD2P9	Coiled-coil-helix-coiled-coil-helix domain-containing protein 2;Putative coiled-coil-helix-coiled-coil-helix domain-containing protein CHCHD2P9, mitochondrial	Q9Y6H1;Q5T1J5	1	1	1	18.5	18.5	18.5	0	5.8235	24.4701	25.1138	25.642	24.1566	25.0589	22.2907	25.1291	26.0234	25.4688	25.8732	25.2978	25.772	-0.306172	0.20259
RSL1D1	Ribosomal L1 domain-containing protein 1	O76021	14	14	14	25.5	25.5	25.5	0	35.657	27.8021	27.1796	29.7904	29.3861	27.4511	26.9078	29.4139	29.7467	29.2135	28.7176	28.2466	28.1407	-0.306515	0.203171
SRSF9	Serine/arginine-rich splicing factor 9	Q13242	10	10	10	38.9	38.9	38.9	0	38.061	29.3891	28.127	28.8899	29.2876	29.9048	28.2776	29.1275	28.8843	29.3333	29.0169	28.1553	29.3584	-0.308029	0.448288
NT5C2	Cytosolic purine 5-nucleotidase	P49902	19	19	19	41.9	41.9	41.9	0	219.55	31.6367	31.1747	30.8807	30.9897	31.8049	31.0739	31.3337	31.1817	32.0426	31.7846	31.5193	31.1455	-0.311304	0.816911
CNOT1	CCR4-NOT transcription complex subunit 1	A5YKK6	8	8	8	3.7	3.7	3.7	0	16.011	26.2114	25.9713	28.0265	28.1831	27.5954	26.7304	27.9326	27.5064	27.6205	27.2297	26.8287	26.7219	-0.31203	0.319921
MRE11A	Double-strand break repair protein MRE11A	P49959	5	5	5	10	10	10	0	10.14	26.7972	25.7708	26.906	27.0092	27.65	25.7823	26.3956	26.1815	25.0458	24.7624	24.4797	25.8902	-0.312973	0.223153
TAF15	TATA-binding protein-associated factor 2N	Q92804	12	9	9	26.2	22.1	22.1	0	68.311	31.4426	30.8498	30.8602	31.1104	31.1245	30.362	31.5269	31.4272	31.7294	31.3542	31.6259	31.3267	-0.313217	0.761195
NOP56	Nucleolar protein 56	O00567	13	13	13	24.1	24.1	24.1	0	44.637	27.8516	27.1431	29.7173	30.2913	29.1346	27.8012	28.6719	28.8587	29.2292	28.7521	28.7151	28.5568	-0.319414	0.265122
IPO9	Importin-9	Q96P70	1	1	1	2.7	2.7	2.7	0	6.8649	25.4452	24.9213	25.5483	25.6278	24.774	24.2353	25.6204	25.2852	26.2337	25.7918	25.5893	25.4003	-0.324834	0.519823
RAB7A	Ras-related protein Rab-7a	P51149	14	14	14	80.2	80.2	80.2	0	267.56	30.422	30.1062	31.88	31.6301	29.759	29.056	31.5216	31.4014	30.9119	30.6359	31.0943	30.7575	-0.333654	0.289736
MAT2A	S-adenosylmethionine synthase isoform type-2	P31153	13	13	12	33.7	33.7	30.9	0	69.959	29.5693	29.437	29.6694	29.6066	30.3055	29.5695	30.1642	29.8542	29.6675	29.4101	29.4376	28.9246	-0.335247	0.964634
CPSF2	Cleavage and polyadenylation specificity factor subunit 2	Q9P2I0	1	1	1	1.7	1.7	1.7	0.0011038	1.9035	24.8294	23.9643	25.0473	25.1933	24.9613	24.0313	25.4363	24.7079	24.898	25.277	24.8946	24.858	-0.339163	0.699894
PA2G4	Proliferation-associated protein 2G4	Q9UQ80	13	13	13	38.8	38.8	38.8	0	29.559	27.4024	26.7799	29.9154	30.0423	27.4978	27.2191	29.6588	29.3491	27.9909	27.1929	28.4118	28.2213	-0.345413	0.200616
RALB	Ras-related protein Ral-B	P11234	6	3	3	31.1	19.9	19.9	0	23.468	27.3129	26.8085	29.1095	29.0745	26.8033	26.2746	28.3303	28.444	28.511	27.5827	27.948	27.7279	-0.350473	0.274382
VKORC1L1	Vitamin K epoxide reductase complex subunit 1-like protein 1	Q8N0U8	1	1	1	5.7	5.7	5.7	0.00058173	2.341	25.082	24.6034	26.0249	25.6665	25.9315	24.6272	25.7059	25.674	25.9749	25.8084	25.2244	25.4502	-0.35232	0.630128
XRCC6	X-ray repair cross-complementing protein 6	P12956	28	28	28	48.4	48.4	48.4	0	208.1	31.236	30.7775	32.5594	32.5723	31.1598	30.481	31.9224	31.7369	31.4337	30.896	31.4851	31.2128	-0.353323	0.42824
RPL4	60S ribosomal protein L4	P36578	24	24	24	52.7	52.7	52.7	0	118.2	30.772	29.672	31.8165	32.1265	31.8289	29.1946	30.6394	31.7087	33.1799	32.1571	30.3374	31.5782	-0.356143	0.211686
TPR	Nucleoprotein TPR	P12270	83	83	83	41	41	41	0	323.31	32.3546	31.7554	31.4499	31.7767	33.0378	32.2137	31.6781	31.4098	32.7756	32.3497	32.1626	31.81	-0.357214	0.617586
PDLIM5	PDZ and LIM domain protein 5	Q96HC4	7	7	7	14.8	14.8	14.8	0	20.017	27.235	26.6672	28.1035	27.9689	25.4752	25.2192	27.8698	27.3874	26.8621	26.5552	27.7163	27.2428	-0.3702	0.28684
DHX15	Pre-mRNA-splicing factor ATP-dependent RNA helicase DHX15	O43143;O60231;Q14562	19	19	19	28.1	28.1	28.1	0	64.749	29.7961	29.2342	30.3339	30.329	29.4002	28.6172	30.2587	30.0696	29.8964	29.5266	29.8336	29.5135	-0.371476	0.655816
SLC25A5	ADP/ATP translocase 2;ADP/ATP translocase 2, N-terminally processed	P05141;Q9H0C2	20	20	10	46	46	22.8	0	207.35	30.4778	30.0284	31.4159	31.3635	30.9617	30.0105	31.0702	30.8807	30.8964	30.614	31.0137	30.6862	-0.375389	0.805172
UGGT1	UDP-glucose:glycoprotein glucosyltransferase 1	Q9NYU2	14	14	14	12.4	12.4	12.4	0	58.253	27.1969	26.8099	29.4458	29.0502	28.3029	27.4527	28.9217	28.6684	28.6068	28.5165	27.6789	27.4018	-0.375554	0.334456
MCCC2	Methylcrotonoyl-CoA carboxylase beta chain, mitochondrial	Q9HCC0	4	4	4	6.7	6.7	6.7	0	5.8425	25.3726	25.0062	26.8445	26.4632	24.5638	24.5369	27.0035	25.8214	26.2159	25.8407	27.0468	27.1229	-0.375971	0.283726
DNAJA2	DnaJ homolog subfamily A member 2	O60884	2	2	2	6.8	6.8	6.8	0	9.8401	24.8157	24.5472	26.3354	26.5383	24.7763	24.1662	25.7143	25.191	25.1914	24.7545	25.4783	24.7866	-0.387919	0.429804
BLOC1S2	Biogenesis of lysosome-related organelles complex 1 subunit 2	Q6QNY1	2	2	2	19.7	19.7	19.7	0	7.1429	26.4192	25.1037	25.1316	24.5353	25.6769	24.8975	24.9374	25.2898	25.099	25.0975	24.8392	24.8454	-0.389008	0.75524
ALDH18A1	Delta-1-pyrroline-5-carboxylate synthase;Glutamate 5-kinase;Gamma-glutamyl phosphate reductase	P54886	34	34	34	48.9	48.9	48.9	0	323.31	32.2863	31.5731	31.6908	32.2428	32.4014	31.4812	32.2096	31.8146	32.079	31.8257	31.8593	31.1551	-0.405656	1.26085
CCT4	T-complex protein 1 subunit delta	P50991	17	17	17	38.4	38.4	38.4	0	71.931	28.8445	28.2142	30.7289	30.5934	28.5277	28.042	30.0362	29.5515	29.2298	29.0374	29.5089	28.9998	-0.40626	0.358429
BCAP31	B-cell receptor-associated protein 31	P51572	13	13	13	35.8	35.8	35.8	0	78.789	30.0084	29.7503	31.1752	30.7788	30.0724	29.2135	30.5344	30.6377	30.4723	30.0465	30.7375	30.1133	-0.410012	0.712592
MYO1C	Unconventional myosin-Ic	O00159	23	23	23	26.4	26.4	26.4	0	91.754	27.7069	26.9777	30.3893	30.6173	27.9552	26.6047	29.9435	29.8078	29.656	29.2972	28.8153	28.6794	-0.413661	0.213965
RPL39P5;RPL39	Putative 60S ribosomal protein L39-like 5;60S ribosomal protein L39	Q59GN2;P62891	1	1	1	19.6	19.6	19.6	0	5.0317	24.4848	23.6756	25.0054	24.7076	25.4535	22.6327	24.342	25.48	26.3065	25.5477	24.4718	25.5045	-0.419328	0.312686
ATP5C1	ATP synthase subunit gamma, mitochondrial	P36542	9	9	9	31.9	31.9	31.9	0	34.916	29.6629	28.7544	29.357	29.1562	29.3116	28.6463	28.0616	28.1569	29.2422	28.7434	29.5327	29.1937	-0.4195	0.776625
CYCS	Cytochrome c	P99999;CON__P62894	5	5	5	55.2	55.2	55.2	0	16.333	27.8636	27.1675	28.9473	28.9605	28.3086	27.417	29.5701	29.2272	29.2957	29.0398	29.0366	28.664	-0.424315	0.438126
MED23	Mediator of RNA polymerase II transcription subunit 23	Q9ULK4	32	32	32	27.4	27.4	27.4	0	214.85	30.9747	30.4692	30.0911	29.8429	32.2451	31.0208	29.6286	29.769	31.2208	30.6716	30.4562	30.2858	-0.426183	0.467362
AP1S1	AP-1 complex subunit sigma-1A	P61966	2	2	2	15.8	15.8	15.8	0	40.913	25.6733	24.4285	25.7624	26.43	26.4607	23.9182	25.5502	24.7179	25.2611	26.0859	25.3636	25.923	-0.427969	0.434019
UBR4	E3 ubiquitin-protein ligase UBR4	Q5T4S7	22	22	22	6.6	6.6	6.6	0	98.539	28.2316	27.8663	28.8869	28.8199	28.5706	27.3158	28.8041	28.5699	28.7586	28.4586	28.1006	27.7485	-0.4289	0.845561
SORD	Sorbitol dehydrogenase	Q00796	12	12	12	45.7	45.7	45.7	0	78.924	29.6033	28.7939	30.4945	30.5369	30.299	29.3602	30.8223	30.723	30.5074	29.7714	29.853	29.8194	-0.429107	0.61033
MAPRE1	Microtubule-associated protein RP/EB family member 1	Q15691	5	5	5	28	28	28	0	12.7	27.7747	27.3782	28.1817	28.1015	26.737	26.373	27.9231	27.4098	27.5836	27.1203	28.1606	27.3823	-0.43261	0.697023
PITPNB	Phosphatidylinositol transfer protein beta isoform	P48739	14	12	12	61.3	55	55	0	149.64	30.2316	29.4656	29.8378	29.8308	30.6445	29.7057	29.8284	29.5636	30.0168	29.7413	30.2793	29.9067	-0.437458	1.9048	+
SNRPD2	Small nuclear ribonucleoprotein Sm D2	P62316	7	7	7	61.9	61.9	61.9	0	33.531	29.5378	29.6273	30.9097	30.6891	29.9981	29.0035	30.0836	29.1635	29.5973	29.3088	29.831	29.5303	-0.439173	0.702557
ERH	Enhancer of rudimentary homolog	P84090	5	5	5	53.8	53.8	53.8	0	107.58	28.2128	27.4604	28.1463	27.8657	29.1294	28.0804	28.5133	28.587	28.4775	28.019	29.0049	28.8279	-0.44062	0.911273
PRPF8	Pre-mRNA-processing-splicing factor 8	Q6P2Q9	117	117	117	54.7	54.7	54.7	0	323.31	34.4411	33.6604	33.8088	33.655	35.7043	34.4512	33.7456	33.8193	34.7013	34.3487	33.9803	33.7996	-0.441215	0.663
RAB35	Ras-related protein Rab-35	Q15286	5	5	5	32.3	32.3	32.3	0	160.14	25.7401	24.8108	27.4819	27.2805	27.1886	26.4631	28.6113	28.3154	28.1122	27.914	28.1365	27.833	-0.442306	0.279548
TCEB2	Transcription elongation factor B polypeptide 2	Q15370	3	3	3	22.9	22.9	22.9	0	5.1675	27.471	26.6487	27.652	27.5198	26.7672	25.7519	27.2148	26.9791	27.1637	26.6411	26.9896	27.0574	-0.44338	0.860724
RPS26;RPS26P11	40S ribosomal protein S26;Putative 40S ribosomal protein S26-like 1	P62854;Q5JNZ5	4	4	4	37.4	37.4	37.4	0	29.767	29.9094	28.8363	30.7987	30.6055	29.9347	28.3999	30.2108	30.3405	31.1125	30.3992	29.3578	30.0607	-0.446978	0.452747
PHB2	Prohibitin-2	Q99623	15	15	15	56.5	56.5	56.5	0	158.81	29.8066	29.2752	32.3669	32.2597	29.9133	28.7577	31.5348	31.3124	31.3676	31.087	31.2109	30.8227	-0.44757	0.28259
CCT5	T-complex protein 1 subunit epsilon	P48643	26	26	26	66.7	66.7	66.7	0	292.5	31.0819	30.5969	31.1109	30.9846	31.2269	30.487	31.2383	30.8931	30.8845	30.4461	30.711	30.1592	-0.447745	1.85892	+
SEC22B	Vesicle-trafficking protein SEC22b	O75396	3	3	3	16.7	16.7	16.7	0	8.1773	25.4688	24.7728	27.3738	27.0515	25.0888	24.3824	26.6509	26.4667	25.5459	25.3348	26.673	26.089	-0.450654	0.360149
AGPS	Alkyldihydroxyacetonephosphate synthase, peroxisomal	O00116	4	4	4	10.2	10.2	10.2	0	13.699	27.0987	26.519	27.9292	27.604	27.853	27.7163	27.9867	27.5603	27.7507	27.3681	27.1112	26.2499	-0.45198	0.773411
KPNB1	Importin subunit beta-1	Q14974	24	24	24	31.2	31.2	31.2	0	207.95	30.7746	30.2374	30.8024	30.8466	31.1718	30.0647	30.7789	30.4433	31.1835	30.6837	30.7179	30.4413	-0.452024	1.95807	+
RPS19	40S ribosomal protein S19	P39019	7	7	7	41.4	41.4	41.4	0	20.522	28.4859	28.0782	28.6195	28.3612	29.251	28.2804	29.3919	28.997	28.8437	28.4136	28.8254	28.5627	-0.454056	1.39714
CD9	CD9 antigen	P21926	4	4	4	25.4	25.4	25.4	0	56.979	27.8226	27.4391	28.2246	27.9767	28.4725	27.4711	28.5698	28.478	28.6753	28.1701	28.7351	28.2361	-0.45479	1.16686
RPL19	60S ribosomal protein L19	P84098	6	6	6	26	26	26	0	43.207	27.0751	26.1058	30.519	30.4793	29.7142	27.5339	29.5678	30.3529	31.2443	30.5863	28.501	28.8304	-0.455454	0.188514
SPINT2	Kunitz-type protease inhibitor 2	O43291	2	2	2	7.5	7.5	7.5	0.0011093	1.9213	23.9034	23.6458	24.6129	24.4667	24.848	23.769	25.0064	24.4047	24.7256	24.2914	25.8901	25.6619	-0.457819	0.56614
SNRPG;SNRPGP15	Small nuclear ribonucleoprotein G;Putative small nuclear ribonucleoprotein G-like protein 15	P62308;A8MWD9	3	3	3	26.3	26.3	26.3	0	19.889	28.4203	27.9595	28.9362	29.1993	28.8114	27.0385	28.648	28.5857	29.0366	28.81	29.3551	28.8621	-0.458723	0.664872
RBM15	Putative RNA-binding protein 15	Q96T37	5	5	5	7.6	7.6	7.6	0	15.284	24.3568	23.9413	27.7637	27.542	23.9326	22.6479	27.6756	27.3926	24.9981	24.6348	25.5715	25.3828	-0.459485	0.175602
KHDRBS1	KH domain-containing, RNA-binding, signal transduction-associated protein 1	Q07666;Q5VWX1;O75525;Q9UBC1;Q9H6N6	11	11	11	20.1	20.1	20.1	0	100.19	31.3678	30.6949	30.6984	30.9249	30.8367	29.7081	31.4142	31.3052	30.792	30.1594	30.9874	30.5304	-0.462263	0.965917
RALY	RNA-binding protein Raly	Q9UKM9	10	10	10	32.7	32.7	32.7	0	68.641	29.6751	29.3207	30.914	30.3974	28.0065	27.8489	31.2344	30.7634	30.8647	30.1359	30.4521	29.895	-0.464249	0.309911
ATP5O	ATP synthase subunit O, mitochondrial	P48047	4	4	4	22.1	22.1	22.1	0	10.441	25.1949	24.443	28.4143	28.044	25.6685	25.261	27.1445	26.562	26.2225	25.9979	27.436	26.9764	-0.466093	0.275981
ETFB	Electron transfer flavoprotein subunit beta	P38117	5	5	5	19.6	19.6	19.6	0	6.627	27.571	26.6686	27.5295	27.3299	27.3673	26.7706	27.5185	27.3629	27.3529	26.6917	26.0264	25.7427	-0.46652	0.693771
CSE1L	Exportin-2	P55060	21	21	21	25.5	25.5	25.5	0	238.27	29.3602	28.7265	34.3557	33.9949	34.1878	32.8539	29.9956	29.7878	30.2837	29.6564	28.8355	29.1983	-0.466811	0.134055
SNRPF	Small nuclear ribonucleoprotein F	P62306	2	2	2	24.4	24.4	24.4	0	31.027	28.2748	27.8575	27.889	27.1662	27.6284	26.3827	27.4326	27.4801	27.5472	27.4743	27.7343	27.342	-0.46727	1.11397
MYH9	Myosin-9	P35579;REV__Q9UKV3	191	191	153	74.9	74.9	65	0	323.31	35.0833	34.6204	34.7364	34.8266	35.76	34.4476	35.0223	34.6953	35.1266	34.5763	34.6242	34.3803	-0.467684	1.62585
PCK2	Phosphoenolpyruvate carboxykinase [GTP], mitochondrial	Q16822	10	10	10	20.3	20.3	20.3	0	34.967	27.1559	27.234	28.0758	28.4291	26.2179	24.6846	28.0619	27.6963	27.762	27.2055	28.2262	27.4417	-0.468114	0.338525
EIF2S1	Eukaryotic translation initiation factor 2 subunit 1	P05198	7	7	7	29.2	29.2	29.2	0	23.768	25.3715	24.4785	28.8719	28.7949	25.3999	24.0448	28.2109	27.8566	27.9077	27.6361	27.7498	27.8912	-0.46828	0.18331
G6PD	Glucose-6-phosphate 1-dehydrogenase	P11413	3	3	3	5.4	5.4	5.4	0	5.8907	26.0803	25.9343	27.6378	27.3508	24.8041	24.3777	27.6391	27.2232	26.1627	25.6132	26.529	25.5235	-0.471708	0.323745
CA2	Carbonic anhydrase 2	P00918	2	2	2	9.6	9.6	9.6	0	2.7008	25.953	25.4775	26.4125	26.1878	26.0069	25.176	26.44	25.8473	26.3413	25.6121	25.8574	25.877	-0.472199	1.61138
DDX6	Probable ATP-dependent RNA helicase DDX6	P26196	8	8	8	23	23	23	0	24.824	27.1005	26.0834	28.3994	28.6511	26.678	26.3269	29.1998	28.8756	27.7072	27.1776	28.1477	27.2688	-0.474839	0.348447
SERBP1	Plasminogen activator inhibitor 1 RNA-binding protein	Q8NC51	10	10	10	26.2	26.2	26.2	0	142.6	28.937	28.0477	28.9678	29.1805	29.1905	28.1882	28.4849	28.2354	28.5812	28.277	28.3761	27.7594	-0.474924	1.14765
ZNF207	BUB3-interacting and GLEBS motif-containing protein ZNF207	O43670	4	4	4	11.1	11.1	11.1	0	7.2938	26.6871	24.7763	26.0931	27.084	25.6153	24.9861	27.4801	27.0784	27.8692	27.0043	26.4111	26.3724	-0.475748	0.38339
USP7	Ubiquitin carboxyl-terminal hydrolase 7	Q93009	5	5	5	4.9	4.9	4.9	0	8.1564	24.6303	23.6477	24.0103	25.9284	23.9206	23.1606	26.5851	24.2231	26.2099	25.5077	27.4683	27.4991	-0.476302	0.216472
PSPC1	Paraspeckle component 1	Q8WXF1	8	6	6	20.5	17.8	17.8	0	27.402	27.7514	27.4184	28.9972	29.14	28.2859	26.2711	28.6073	28.6501	28.1893	27.9841	28.5302	28.03	-0.477959	0.51351
RPL7A	60S ribosomal protein L7a	P62424	18	18	18	50.8	50.8	50.8	0	95.339	30.2002	29.2353	31.7489	32.1674	30.0157	27.1652	30.6633	31.3607	32.5541	31.7591	30.1252	30.7469	-0.478828	0.223177
SUN1	SUN domain-containing protein 1	O94901	6	6	6	10.1	10.1	10.1	0	17.925	25.2281	25.7075	27.3946	27.0428	25.481	23.9037	26.8451	25.7953	26.7824	26.5682	26.6894	26.5297	-0.478898	0.374711
RTTN	Rotatin	Q86VV8	1	1	1	0.3	0.3	0.3	0.008342	1.435	27.3655	26.1952	27.9893	28.1701	27.9179	25.7892	27.1394	27.5833	28.722	28.0074	26.9217	27.4355	-0.479166	0.462701
PSMC2	26S protease regulatory subunit 7	P35998	5	5	5	16.6	16.6	16.6	0	32.91	26.1144	25.9035	26.2179	26.1574	26.4288	25.4266	26.9736	26.2893	25.9526	25.8466	26.6906	25.8776	-0.479495	1.44688
KCMF1	E3 ubiquitin-protein ligase KCMF1	Q9P0J7	1	1	1	4.5	4.5	4.5	0	14.267	23.8159	23.5586	24.5255	24.3659	23.5577	22.6251	24.9896	24.3504	24.4017	24.0812	23.8597	23.2831	-0.480952	0.684715
SLC25A6	ADP/ATP translocase 3;ADP/ATP translocase 3, N-terminally processed	P12236	20	10	7	56.4	33.6	24.8	0	64.64	27.1792	26.6755	28.8369	28.5838	28.4164	27.4117	29.0968	28.7875	28.9485	28.4793	27.5247	27.169	-0.48265	0.464545
GFPT1	Glutamine--fructose-6-phosphate aminotransferase [isomerizing] 1	Q06210;O94808	36	36	36	58.8	58.8	58.8	0	323.31	31.4614	30.9814	32.9268	32.8376	31.1666	30.227	32.6156	32.3021	32.2315	31.6551	32.1041	31.6003	-0.483744	0.488695
SNRNP200	U5 small nuclear ribonucleoprotein 200 kDa helicase	O75643	74	74	74	42.9	42.9	42.9	0	323.31	32.2638	31.7768	32.3132	32.3651	33.2876	31.9558	32.4953	32.2098	32.5873	32.0776	32.154	31.8121	-0.483999	1.52249
BSG	Basigin	P35613	10	10	10	33.8	33.8	33.8	0	208.95	30.895	30.3415	29.9351	29.3051	33.0873	32.1018	29.8086	29.7075	30.9656	30.7007	30.5755	30.1894	-0.486836	0.34278
OGDH	2-oxoglutarate dehydrogenase, mitochondrial	Q02218;Q9ULD0	13	13	13	16.2	16.2	16.2	0	35.94	28.4309	27.7953	28.6006	28.6279	28.3338	27.3638	28.2835	27.8173	28.3631	28.2649	27.6555	26.8663	-0.488665	0.918637
RTCB	tRNA-splicing ligase RtcB homolog	Q9Y3I0	14	14	14	36.2	36.2	36.2	0	49.127	28.3264	27.8086	30.1921	30.0072	27.291	26.509	29.3134	28.8379	28.6343	28.0367	28.5366	28.1617	-0.488777	0.349183
RPS17	40S ribosomal protein S17	P08708	5	5	5	29.6	29.6	29.6	0	8.7132	28.405	27.8168	28.7602	29.3179	29.6421	26.9474	25.9901	26.1229	29.3267	28.7631	27.8249	28.044	-0.489484	0.291749
RBBP4;RBBP7	Histone-binding protein RBBP4;Histone-binding protein RBBP7	Q09028;Q16576	6	6	6	18.1	18.1	18.1	0	16.476	25.6734	25.0046	28.1482	28.2323	26.5952	24.9692	27.3458	27.292	26.7547	26.4496	26.7453	26.3765	-0.489726	0.348548
RPS6	40S ribosomal protein S6	P62753	10	10	10	34.5	34.5	34.5	0	78.992	29.1093	27.546	30.9915	31.1158	29.096	27.2172	29.7641	30.271	31.99	31.1768	29.1653	29.8389	-0.491753	0.23482
RPL10	60S ribosomal protein L10	P27635;Q96L21	10	10	10	43.5	43.5	43.5	0	147.72	30.2765	29.3974	31.8455	32.0607	30.9792	29.4047	31.262	31.1645	31.8092	31.2448	30.9098	30.8214	-0.498082	0.464101
H2AFV;H2AFZ	Histone H2A,V;Histone H2A,Z	Q71UI9;P0C0S5	5	3	3	31.2	24.2	24.2	0	6.5896	27.9437	27.6518	29.1955	29.3523	28.4327	27.2371	28.8616	28.5513	28.7974	27.9833	28.2805	27.6906	-0.507496	0.720176
PTRH2	Peptidyl-tRNA hydrolase 2, mitochondrial	Q9Y3E5	1	1	1	8.4	8.4	8.4	0	3.5319	25.5823	24.6122	26.3424	26.0663	25.6025	24.6487	25.9996	25.9925	26.4839	25.8497	26.2067	26.0004	-0.507915	0.827373
PFKFB2	6-phosphofructo-2-kinase/fructose-2,6-bisphosphatase 2;6-phosphofructo-2-kinase;Fructose-2,6-bisphosphatase	O60825	11	11	9	23.8	23.8	19.8	0	34.608	27.5458	27.2316	26.9819	25.7276	28.2353	28.0027	27.4317	26.9503	27.4957	27.4097	28.1018	27.4209	-0.508252	0.711106
HIST2H3A	Histone H3,2	Q71DI3	13	13	1	69.9	69.9	23.5	0	114.01	25.8663	25.0852	28.5982	28.5347	24.3867	24.1168	30.4959	30.303	28.928	28.2268	24.826	23.7802	-0.509036	0.12985
PRPF6	Pre-mRNA-processing factor 6	O94906	31	31	31	35.7	35.7	35.7	0	131.4	30.0611	29.8051	30.3203	30.1096	31.5945	29.9898	29.8136	29.4494	30.01	29.7042	29.9528	29.6319	-0.510387	0.977635
HDLBP	Vigilin	Q00341	6	6	6	6.9	6.9	6.9	0	16.941	25.8932	23.3703	28.205	28.0056	26.3321	26.4291	27.1551	27.3225	26.3445	25.7657	24.1816	24.1527	-0.510949	0.229618
RPN1	Dolichyl-diphosphooligosaccharide--protein glycosyltransferase subunit 1	P04843	31	31	31	54	54	54	0	272.06	31.3309	30.8363	32.7471	32.6646	31.5231	30.7145	32.8505	32.1878	32.3034	31.8504	32.361	31.7504	-0.518677	0.643546
CDIPT	CDP-diacylglycerol--inositol 3-phosphatidyltransferase	O14735	3	3	3	15	15	15	0	6.5362	26.5959	25.5205	28.1336	27.9588	27.912	27.018	27.7137	27.1043	27.8862	27.4931	27.8097	27.84	-0.519443	0.602747
SUB1	Activated RNA polymerase II transcriptional coactivator p15	P53999	3	3	3	29.9	29.9	29.9	0	19.402	26.6072	26.7667	28.3786	28.1975	26.0597	24.1999	27.0204	26.833	27.2531	26.1814	27.0082	27.0261	-0.520418	0.372303
COASY	Bifunctional coenzyme A synthase;Phosphopantetheine adenylyltransferase;Dephospho-CoA kinase	Q13057	2	2	2	3.9	3.9	3.9	0	5.7711	27.2114	26.7459	26.4296	26.8207	27.6746	26.3554	26.4588	26.1616	27.2443	26.5734	25.3785	24.6097	-0.52174	0.526779
CHORDC1	Cysteine and histidine-rich domain-containing protein 1	Q9UHD1	6	6	6	26.2	26.2	26.2	0	38.027	28.9093	28.3794	29.5531	29.3783	28.5574	27.5617	29.6696	29.7216	29.2612	28.2404	29.231	28.7592	-0.523485	0.744246
PSMG1	Proteasome assembly chaperone 1	O95456	4	4	4	15.3	15.3	15.3	0	17.594	27.4542	26.3227	27.3101	27.481	27.5305	26.6109	27.0106	26.8536	26.6432	25.9848	27.4488	26.9993	-0.524172	1.16673
ANXA5	Annexin A5	P08758	9	9	9	28.8	28.8	28.8	0	102.59	28.2436	27.409	29.2719	29.559	28.2241	27.4915	28.8386	27.911	28.5463	27.9557	28.8248	28.4518	-0.528573	0.753439
RAB10	Ras-related protein Rab-10	P61026	7	6	5	42	36.5	33	0	29.256	29.232	28.3851	29.8559	29.9798	28.5244	27.5371	30.0997	29.6947	29.7238	29.1824	30.066	29.5461	-0.529422	0.571794
PSMB5	Proteasome subunit beta type-5	P28074	9	9	9	30.4	30.4	30.4	0	60.235	30.0997	29.5824	31.022	30.8607	28.9398	27.7982	30.3774	29.9275	30.4048	30.0893	30.5917	29.9963	-0.530157	0.492458
ARL15	ADP-ribosylation factor-like protein 15	Q9NXU5	1	1	1	5.9	5.9	5.9	0.0078329	1.4442	24.393	23.5532	25.9509	25.5455	24.0847	23.4326	25.5096	24.9304	24.0222	23.9613	24.4937	23.8332	-0.533003	0.542717
ILF2	Interleukin enhancer-binding factor 2	Q12905	6	6	6	16.2	16.2	16.2	0	12.236	28.3237	26.9889	28.7738	28.6221	28.7743	28.146	28.707	28.2017	28.9518	28.4218	27.8903	27.8419	-0.533092	1.04137
RPL35A	60S ribosomal protein L35a	P18077	10	10	10	49.1	49.1	49.1	0	36.195	29.3721	29.4961	31.2709	31.0576	29.5324	28.5236	30.565	29.8348	30.9633	29.9586	30.5041	30.098	-0.539822	0.57323
CDH17	Cadherin-17	Q12864	7	7	7	15.1	15.1	15.1	0	50.895	27.7326	26.7796	29.5842	29.5754	26.2245	25.379	29.3101	28.8082	28.4089	27.5497	27.8368	27.758	-0.541195	0.296211
ATP1A1	Sodium/potassium-transporting ATPase subunit alpha-1	P05023;P13637;P50993;Q13733;P20648	51	51	46	50	50	47.1	0	323.31	32.4237	31.7268	34.1845	33.9142	31.165	30.3105	34.2078	33.81	32.8823	32.3649	33.2399	32.7149	-0.543643	0.326952
POF1B	Protein POF1B	Q8WVV4	7	7	7	13.9	13.9	13.9	0	20.39	27.2365	25.8448	24.6273	24.5397	27.8237	26.0184	26.9647	27.6002	27.3954	26.5881	27.6805	27.8645	-0.545376	0.345767
CCT7	T-complex protein 1 subunit eta	Q99832	24	24	24	51.6	51.6	51.6	0	150.11	30.2262	29.6432	31.2684	31.1205	30.0695	29.1927	31.0411	30.5514	30.8746	30.1907	30.5333	30.0335	-0.546832	0.868374
PPHLN1	Periphilin-1	Q8NEY8	2	2	2	3.9	3.9	3.9	0.0011148	1.9393	25.6195	24.0395	25.108	25.2992	25.4177	24.5758	25.1128	24.7894	25.2204	25.0962	25.1034	24.4822	-0.549905	1.6494	+
HIST1H4A	Histone H4	P62805	16	16	16	68.9	68.9	68.9	0	153.69	35.1659	34.2085	35.8921	35.9117	35.5117	33.6971	35.1216	35.405	35.8777	35.1383	34.9992	34.9049	-0.550448	0.785233
RARS	Arginine--tRNA ligase, cytoplasmic	P54136	19	19	19	33	33	33	0	46.666	29.6692	29.0164	29.6112	29.3058	29.777	28.9752	29.6647	29.4743	29.7375	29.1078	29.8172	29.0928	-0.550749	4.18837	+
XRCC5	X-ray repair cross-complementing protein 5	P13010	30	30	30	52.9	52.9	52.9	0	237.05	30.3115	29.7223	31.3143	31.4521	30.3481	28.8587	31.4306	31.0574	30.8818	30.5307	30.82	30.1789	-0.551011	0.645496
RPL8	60S ribosomal protein L8	P62917	15	15	15	56.4	56.4	56.4	0	126.14	30.8062	29.5258	32.5782	32.7228	30.9377	28.9211	31.2151	31.6619	33.0303	32.1776	31.1892	31.3962	-0.558559	0.337884
PSMA4	Proteasome subunit alpha type-4	P25789	18	18	18	71.6	71.6	71.6	0	268.2	32.9549	32.3518	32.5244	32.0423	32.7881	32.1866	33.04	32.5003	33.0872	32.3406	32.6327	32.2283	-0.562922	3.25173	+
HSPA8	Heat shock cognate 71 kDa protein	P11142;P54652	35	35	28	48.9	48.9	42	0	323.31	32.1898	31.4876	33.0852	33.0489	32.3492	31.3887	32.9481	32.2485	32.4043	31.7681	32.1039	31.758	-0.563439	1.0411
EIF2S3;EIF2S3L	Eukaryotic translation initiation factor 2 subunit 3;Putative eukaryotic translation initiation factor 2 subunit 3-like protein	P41091;Q2VIR3	12	12	12	35.8	35.8	35.8	0	69.239	26.8823	27.6484	30.1306	30.2451	27.6506	23.706	29.3766	29.89	29.1194	28.64	29.7023	29.3383	-0.565645	0.206401
SAR1A	GTP-binding protein SAR1a	Q9NR31	9	9	6	51	51	37.4	0	22.537	26.4361	25.7141	27.3262	26.331	25.6353	24.9629	27.5497	27.4175	26.7462	26.5649	25.5819	24.887	-0.566355	0.514646
H1F0	Histone H1,0;Histone H1,0, N-terminally processed	P07305	10	10	10	31.4	31.4	31.4	0	57.749	30.3657	29.6913	32.5333	32.5074	31.4449	28.9575	30.8426	31.1791	32.8825	32.264	30.8063	30.8415	-0.572422	0.360364
LUC7L3	Luc7-like protein 3	O95232	1	1	1	3.2	3.2	3.2	0	24.035	24.2361	23.7967	24.4959	24.5101	24.1395	22.4712	24.4402	24.0859	24.9353	24.2702	23.9946	23.6549	-0.575449	0.9749
EPRS	Bifunctional glutamate/proline--tRNA ligase;Glutamate--tRNA ligase;Proline--tRNA ligase	P07814	30	30	30	26.3	26.3	26.3	0	132.38	29.5334	29.012	30.9609	30.8192	30.1449	29.1501	30.9643	30.5028	30.1133	29.4879	30.2535	29.5383	-0.576655	0.80549
DDX17	Probable ATP-dependent RNA helicase DDX17	Q92841	32	32	23	45.1	45.1	36.2	0	252.65	30.9867	30.3154	31.3473	31.259	31.5415	30.161	31.3825	30.9411	31.2866	30.7106	31.0785	30.7632	-0.578799	1.975	+
EEF1A1;EEF1A1P5	Elongation factor 1-alpha 1;Putative elongation factor 1-alpha-like 3	P68104;Q5VTE0	32	32	17	67.7	67.7	44.6	0	323.31	31.5176	30.7893	33.7323	33.3874	31.1946	30.2476	33.2504	32.9029	32.726	32.1481	32.7528	32.2253	-0.578842	0.4142
TRA2B	Transformer-2 protein homolog beta	P62995	5	5	5	20.5	20.5	20.5	0	55.147	29.3479	28.5339	29.6841	29.4597	28.338	27.5532	29.7929	29.4115	29.8222	29.2679	29.3091	28.5852	-0.580462	0.812357
CAND1	Cullin-associated NEDD8-dissociated protein 1	Q86VP6	27	27	27	25.8	25.8	25.8	0	164.29	29.5783	29.3452	30.4167	30.1278	29.8918	28.7301	30.3651	29.9425	30.6703	30.1688	30.1836	29.3082	-0.58055	1.17195
NOP58	Nucleolar protein 58	Q9Y2X3	15	15	15	41.4	41.4	41.4	0	157.98	28.3951	27.7156	30.8116	30.6531	28.8188	27.5738	30.1989	30.14	29.7126	28.7712	29.3822	28.9779	-0.581252	0.427239
TUBB8	Tubulin beta-8 chain	Q3ZCM7	10	2	2	21.4	7.4	7.4	0	135.15	29.3146	28.5206	30.511	30.5115	28.6264	27.9583	30.2665	29.8126	29.7031	29.0841	28.7126	27.7524	-0.582442	0.509757
RPL9	60S ribosomal protein L9	P32969	11	11	11	58.3	58.3	58.3	0	145.39	29.9442	28.7743	31.1281	30.8437	29.5655	28.7271	30.3287	29.9906	30.8193	30.1587	30.1765	29.9695	-0.58306	0.726498
RAB1A	Ras-related protein Rab-1A	P62820;P59190	16	16	9	71.7	71.7	34.6	0	286.71	28.8585	28.0089	31.4349	30.8384	28.2771	27.7942	30.766	30.766	30.1471	29.762	30.9012	29.7147	-0.58342	0.348813
TRAF4	TNF receptor-associated factor 4	Q9BUZ4	5	5	5	14.5	14.5	14.5	0	37.604	27.9059	26.8065	26.7669	26.736	28.3549	26.7985	26.7856	26.6664	27.5754	27.034	27.4934	27.3278	-0.585485	1.23535
DDX39B	Spliceosome RNA helicase DDX39B	Q13838	14	14	5	39.3	39.3	12.9	0	114.52	29.8209	29.1409	30.2811	30.0213	29.5845	28.6869	29.9457	29.5416	30.0156	29.3242	29.7578	29.176	-0.585781	1.75183	+
LSM6	U6 snRNA-associated Sm-like protein LSm6	P62312	2	2	2	21.2	21.2	21.2	0.0011086	1.9179	24.8467	24.293	27.7309	27.623	25.3963	24.5176	27.3829	26.8541	27.1745	26.4171	27.2852	26.5682	-0.590565	0.356728
SRM	Spermidine synthase	P19623	1	1	1	3.3	3.3	3.3	0.00057637	2.2182	24.4744	24.2595	26.0425	25.9408	25.3246	23.8817	25.433	25.2727	24.996	24.1701	25.2864	24.4747	-0.592905	0.817569
RPS21	40S ribosomal protein S21	P63220	4	4	4	53	53	53	0	24.378	24.7518	24.2989	28.1609	26.6249	24.4919	23.9368	26.6659	26.3366	27.4972	27.0384	27.1075	26.866	-0.595599	0.311199
RPS10;RPS10P5	40S ribosomal protein S10;Putative 40S ribosomal protein S10-like	P46783;Q9NQ39	3	3	3	14.5	14.5	14.5	0	25.713	28.2364	27.4642	27.5468	28.2103	28.1246	27.2842	28.3613	27.819	28.5983	28.0703	28.5568	27.0021	-0.595704	1.43008
ARF5	ADP-ribosylation factor 5	P84085	9	4	4	56.7	27.8	27.8	0	18.052	27.2173	24.6078	27.236	26.7024	24.3953	25.4405	28.3906	27.6323	27.6079	26.9859	27.1412	27.0425	-0.596167	0.367303
RPL14	60S ribosomal protein L14	P50914	8	8	8	35.8	35.8	35.8	0	37.397	29.8197	28.3722	31.4806	31.5623	29.2827	27.5082	30.1991	30.3928	31.7336	30.9195	30.043	30.2245	-0.59652	0.351812
CYC1	Cytochrome c1, heme protein, mitochondrial	P08574	4	4	4	11.1	11.1	11.1	0	7.9874	26.9489	25.9987	28.2677	27.5518	27.1298	25.9642	27.7563	27.6194	27.4308	27.1343	27.3254	27	-0.598416	0.904891
AP1M2	AP-1 complex subunit mu-2	Q9Y6Q5	2	2	2	4.5	4.5	4.5	0.00056117	2.0108	24.3834	23.3672	25.9567	25.5977	23.8076	22.7708	24.6405	24.801	25.7193	25.2355	24.8455	23.987	-0.598982	0.507834
SND1	Staphylococcal nuclease domain-containing protein 1	Q7KZF4	33	33	33	44.1	44.1	44.1	0	306.18	30.2136	29.2711	31.9586	31.6553	30.3978	29.4467	31.8394	31.5411	30.7635	29.933	30.6949	30.422	-0.599785	0.563537
ALDH5A1	Succinate-semialdehyde dehydrogenase, mitochondrial	P51649	2	2	2	4.9	4.9	4.9	0	4.8415	24.6043	24.2379	26.0007	25.4018	24.9011	23.9513	25.3348	24.7761	25.0014	24.3599	25.2639	24.7726	-0.601116	1.2074
DDX39A	ATP-dependent RNA helicase DDX39A	O00148	13	4	4	35.8	11.2	11.2	0	10.621	28.1141	27.4828	28.6114	28.5006	27.5207	26.0601	28.4088	28.0767	28.2009	27.665	28.0257	27.4484	-0.608014	0.879306
PDHA1	Pyruvate dehydrogenase E1 component subunit alpha, somatic form, mitochondrial	P08559;P29803	14	14	14	39.7	39.7	39.7	0	73.948	30.5402	29.9477	29.8067	29.6747	30.499	29.3428	30.4445	29.1818	30.1257	30.3129	30.5927	29.8921	-0.609457	1.79069	+
RPS18	40S ribosomal protein S18	P62269	10	10	10	49.3	49.3	49.3	0	41.261	30.5596	29.8379	30.7417	30.3996	30.5228	29.098	30.6559	30.1937	30.8832	30.5114	30.8122	30.4775	-0.609568	1.61709	+
SDHA	Succinate dehydrogenase [ubiquinone] flavoprotein subunit, mitochondrial	P31040	11	11	11	19.9	19.9	19.9	0	75.254	28.2102	27.7591	28.0856	28.1429	27.8166	26.2081	29.1955	28.3147	28.8962	28.6162	28.2368	27.7281	-0.611968	0.786162
KIF5B	Kinesin-1 heavy chain	P33176;Q12840;O60282	50	50	50	61.6	61.6	61.6	0	323.31	31.9674	31.5184	32.0149	31.7327	31.7359	30.4826	31.6596	30.913	31.829	31.3143	31.5161	31.0897	-0.612055	1.93641	+
RPS12	40S ribosomal protein S12	P25398	8	8	8	74.2	74.2	74.2	0	151.39	30.8856	30.1398	31.6761	31.5323	30.0916	28.8557	31.4212	30.9452	31.2796	30.6545	30.7194	30.2673	-0.613127	0.718114
COPE	Coatomer subunit epsilon	O14579	1	1	1	8.4	8.4	8.4	0	11.83	24.5033	24.045	25.546	25.2569	24.009	22.8249	24.234	24.0314	25.0885	24.2817	23.8188	23.0764	-0.613867	0.694312
XPO7	Exportin-7	Q9UIA9	5	5	5	5.6	5.6	5.6	0	45.25	26.4162	26.2752	25.2252	25.5629	25.8084	22.851	25.9066	25.7254	27.3701	26.9618	25.7059	25.3488	-0.617881	0.440888
NME1	Nucleoside diphosphate kinase A	P15531	9	4	4	57.9	27	27	0	49.957	25.3848	23.2208	28.6798	28.7352	26.1407	24.6208	27.0034	27.407	26.5245	26.4235	25.3911	25.007	-0.618348	0.271566
RPN2	Dolichyl-diphosphooligosaccharide--protein glycosyltransferase subunit 2	P04844	27	27	27	52	52	52	0	323.31	32.9773	32.1154	33.1448	32.8243	32.9	31.9276	33.1753	32.84	33.5097	32.8795	32.6851	32.0894	-0.619362	1.78585	+
KRT18	Keratin, type I cytoskeletal 18	P05783;CON__H-INV:HIT000015463	57	57	39	94	94	73.5	0	323.31	34.8867	34.2191	35.6003	35.5988	34.9563	33.7535	35.6842	35.1167	35.2632	34.7093	35.5444	34.8045	-0.622173	1.18687
RAN	GTP-binding nuclear protein Ran	P62826	16	16	16	55.6	55.6	55.6	0	131.18	31.9359	30.828	32.5768	32.4478	32.5156	31.5259	32.7471	32.3325	32.6082	32.0033	32.7986	32.3109	-0.622301	1.26838
EFTUD2	116 kDa U5 small nuclear ribonucleoprotein component	Q15029	23	22	22	32.3	31.3	31.3	0	105.4	29.8284	29.1427	30.6551	30.558	31.1908	29.7983	30.4882	30.1049	30.8426	30.3084	30.3322	29.6868	-0.623047	1.30185
DHRS7B	Dehydrogenase/reductase SDR family member 7B	Q6IAN0	5	5	5	19.1	19.1	19.1	0	22.426	25.6723	25.3855	28.8529	27.7116	24.7439	23.0067	27.6578	27.2995	26.5345	26.613	27.2836	26.9892	-0.623221	0.286056
RPS3A	40S ribosomal protein S3a	P61247	14	14	14	55.7	55.7	55.7	0	74.785	30.9633	30.2055	31.5973	31.2742	31.2323	30.1675	31.2323	30.8785	31.3279	30.7745	31.1688	30.4681	-0.6256	2.03567	+
SERPINH1	Serpin H1	P50454	19	19	19	52.4	52.4	52.4	0	323.31	31.2309	30.4809	32.8155	32.528	30.9989	30.1629	32.5276	32.0515	32.0544	31.2094	32.0696	31.5096	-0.625768	0.673198
XRN2	5-3 exoribonuclease 2	Q9H0D6	3	3	3	5.1	5.1	5.1	0	6.7466	25.3953	25.4891	25.9515	26.6725	25.6004	22.8746	26.1929	25.5278	25.32	24.9574	25.0423	24.2075	-0.628922	0.543093
PFN1	Profilin-1	P07737;CON__P02584	15	15	15	92.1	92.1	92.1	0	161.22	31.7777	30.9666	32.5363	32.2614	31.7445	30.7453	32.2403	31.9011	32.4317	31.8502	32.466	31.6964	-0.629257	1.31542
RPL6	60S ribosomal protein L6	Q02878	16	16	16	41.3	41.3	41.3	0	139.71	30.1856	29.2618	31.5994	31.5104	31.7073	29.7809	31.6655	31.3578	32.0707	31.3619	30.4733	30.6521	-0.62945	0.634724
PRKDC	DNA-dependent protein kinase catalytic subunit	P78527	186	186	186	48.1	48.1	48.1	0	323.31	34.2261	33.4188	34.2029	33.9018	35.0854	33.8318	34.0835	33.7186	34.5021	33.8858	34.1142	33.6793	-0.629693	2.35685	+
RPS16	40S ribosomal protein S16	P62249	12	12	12	65.1	65.1	65.1	0	30.438	30.9401	30.3411	32.0613	31.7329	31.2933	30.149	31.4692	30.9884	31.6112	31.0029	31.2196	30.5904	-0.631643	1.31823
NXF1	Nuclear RNA export factor 1	Q9UBU9	29	29	29	49.1	49.1	49.1	0	261.07	31.4513	30.7775	30.5222	29.8374	32.7556	31.6121	30.5091	30.1183	31.6539	31.255	31.3033	30.8026	-0.632093	0.750133
RPL18A	60S ribosomal protein L18a	Q02543	9	9	9	40.9	40.9	40.9	0	41.934	30.6642	29.5819	30.8861	30.9879	31.2951	28.902	31.0316	31.1356	32.0153	31.2087	30.4646	30.7468	-0.632339	0.72027
CCT6A	T-complex protein 1 subunit zeta	P40227	11	11	9	28.8	28.8	25	0	73.949	28.5114	28.2186	29.7468	29.7357	27.9386	25.4718	29.4049	29.3914	28.5527	27.7797	28.5026	28.2341	-0.637588	0.436338
RPS11	40S ribosomal protein S11	P62280	13	13	13	60.1	60.1	60.1	0	107.06	31.6895	30.6898	32.3968	32.3976	32.5553	30.7106	32.01	31.8948	32.5141	31.8407	31.8083	31.597	-0.640553	1.1363
RPL7	60S ribosomal protein L7	P18124	19	19	19	56	56	56	0	107.78	31.5372	30.1918	32.3226	32.4457	31.9312	29.134	31.5637	32.0851	33.145	32.2306	30.8435	31.4114	-0.640777	0.48012
PSMC5	26S protease regulatory subunit 8	P62195	6	6	6	18	18	18	0	56.472	26.3312	26.0813	27.4252	27.2489	27.2501	24.6353	26.0936	26.1625	26.7031	26.0705	26.5127	26.2719	-0.640899	0.846258
LRPPRC	Leucine-rich PPR motif-containing protein, mitochondrial	P42704	39	39	39	33.1	33.1	33.1	0	248.17	30.9452	30.5373	30.4818	30.1034	31.392	30.1998	30.6126	30.0102	31.3878	30.6264	30.7019	30.1985	-0.64095	2.15385	+
DAD1	Dolichyl-diphosphooligosaccharide--protein glycosyltransferase subunit DAD1	P61803	2	2	2	19.5	19.5	19.5	0	9.0095	28.5197	27.6182	29.685	28.9545	27.4994	27.7186	29.3141	29.1112	29.2948	28.1446	29.0631	27.979	-0.641634	0.823874
PPIL1	Peptidyl-prolyl cis-trans isomerase-like 1	Q9Y3C6	3	3	3	26.5	26.5	26.5	0	8.0661	27.145	25.9872	27.6364	26.6738	26.9137	25.8708	25.4038	26.3993	26.9215	25.6969	27.2867	26.8072	-0.645291	0.964904
RPS20	40S ribosomal protein S20	P60866	7	7	7	39.5	39.5	39.5	0	39.055	31.1729	30.5859	31.5961	31.2874	30.8747	30.2415	31.6711	31.0656	31.5263	30.6654	31.2658	30.3846	-0.646104	1.98645	+
RPL5	60S ribosomal protein L5	P46777	19	19	19	48.1	48.1	48.1	0	126.29	31.8142	31.1558	32.6109	32.236	31.6227	30.3813	32.0592	31.698	32.4171	31.6565	32.2561	31.7716	-0.64682	1.23678
SEC61A1;SEC61A2	Protein transport protein Sec61 subunit alpha isoform 1;Protein transport protein Sec61 subunit alpha isoform 2	P61619;Q9H9S3	7	7	7	12.2	12.2	12.2	0	29.34	30.1157	29.4009	30.7527	29.8087	29.3942	27.9974	30.8367	30.7392	30.9709	30.4059	30.7001	30.5238	-0.649067	0.68153
DDX46	Probable ATP-dependent RNA helicase DDX46	Q7L014	4	4	4	4.2	4.2	4.2	0	7.2545	24.7816	24.8679	27.7218	27.8999	25.6071	24.769	27.2984	26.8643	25.6342	24.6938	25.1519	23.2044	-0.649279	0.336188
AP1G1	AP-1 complex subunit gamma-1	O43747	12	12	12	16.7	16.7	16.7	0	33.394	27.5573	27.127	29.1684	29.0276	28.4362	26.9616	28.93	28.2167	28.4968	28.0963	28.455	27.7151	-0.649933	0.913852
VPS29	Vacuolar protein sorting-associated protein 29	Q9UBQ0	3	3	3	17	17	17	0	5.8066	26.1536	25.4364	27.4531	27.4421	24.9707	23.8935	27.0074	26.4097	26.2469	25.3688	26.3557	25.7203	-0.652768	0.52659
CARM1	Histone-arginine methyltransferase CARM1	Q86X55	2	2	2	3.1	3.1	3.1	0	3.2745	26.3005	25.6486	26.2986	26.7613	27.3358	26.4341	26.579	26.247	26.697	26.3241	24.9534	22.8283	-0.653501	0.448104
PAICS	Multifunctional protein ADE2;Phosphoribosylaminoimidazole-succinocarboxamide synthase;Phosphoribosylaminoimidazole carboxylase	P22234	11	11	11	26.4	26.4	26.4	0	52.409	28.9217	28.3801	30.0178	29.7642	28.1277	27.5707	29.845	29.0655	29.6236	28.6672	29.3718	28.5334	-0.654438	0.842787
EIF3F	Eukaryotic translation initiation factor 3 subunit F	O00303	1	1	1	5.3	5.3	5.3	0	15.176	24.5844	24.1239	24.7199	24.4404	24.4476	23.0411	24.9232	24.3687	25.3323	24.6473	23.817	23.2523	-0.658446	1.07769
TBK1	Serine/threonine-protein kinase TBK1	Q9UHD2	6	6	6	12.1	12.1	12.1	0	13.055	27.1392	25.8981	26.7807	26.545	28.9282	27.4189	26.6305	26.6103	28.0094	27.378	27.1802	26.8577	-0.659991	0.819469
PEBP1	Phosphatidylethanolamine-binding protein 1;Hippocampal cholinergic neurostimulating peptide	P30086	11	11	11	73.8	73.8	73.8	0	157.16	30.9405	29.9603	31.5174	31.2653	29.6273	28.7084	30.9925	30.5344	30.9044	30.2338	30.4535	29.7382	-0.665854	0.802148
RPS28	40S ribosomal protein S28	P62857	4	4	4	50.7	50.7	50.7	0	38.363	26.5725	25.8634	29.0217	27.7007	25.7543	24.9775	28.1458	27.2686	27.9529	28.1607	27.7031	27.1762	-0.667223	0.452041
EPS8L2	Epidermal growth factor receptor kinase substrate 8-like protein 2	Q9H6S3	3	3	3	7	7	7	0	6.3922	25.0232	24.0545	25.0956	24.9202	26.141	24.6033	25.0375	25.2712	25.305	24.1173	24.8562	24.4836	-0.668075	1.49247	+
ECHS1	Enoyl-CoA hydratase, mitochondrial	P30084	5	5	5	25.2	25.2	25.2	0	89.687	27.4219	26.6302	29.1662	28.9056	28.1007	26.933	28.3769	28.2292	28.2947	27.598	28.7945	27.8269	-0.671967	0.8527
SNRNP70	U1 small nuclear ribonucleoprotein 70 kDa	P08621	14	14	14	26.8	26.8	26.8	0	33.829	29.1733	28.5033	29.7925	29.6635	29.2294	28.0571	29.9008	29.4126	29.9855	29.2349	29.8163	28.9942	-0.672013	1.40077
ROMO1	Reactive oxygen species modulator 1	P60602	1	1	1	21.5	21.5	21.5	0	9.7528	24.6438	24.0155	25.6462	25.2055	25.7941	23.2555	25.1394	24.9874	25.4346	24.7329	25.1121	25.5389	-0.672437	0.955046
TFG	Protein TFG	Q92734	3	3	3	10.5	10.5	10.5	0	4.275	27.1812	26.6596	28.6901	28.0111	26.6328	25.4948	28.4439	27.9438	28.4875	27.8233	28.5098	27.9767	-0.672665	0.605157
CPNE1	Copine-1	Q99829	14	14	14	33.1	33.1	33.1	0	142.16	29.3074	28.3623	30.48	30.3234	27.4887	25.5436	30.3657	30.2338	30.0634	29.53	29.4181	29.0883	-0.673672	0.348149
RPA2	Replication protein A 32 kDa subunit	P15927	3	3	3	17.8	17.8	17.8	0	5.1778	26.7656	24.9666	28.3947	28.2509	25.7487	24.9818	28.0879	27.6261	27.0814	26.7728	27.0673	26.5031	-0.67406	0.467941
RBM39	RNA-binding protein 39	Q14498;Q86U06	10	10	10	23	23	23	0	62.248	25.9154	25.3894	28.7704	28.8685	25.461	23.8273	28.6902	27.8995	27.3776	26.0304	26.4271	26.5796	-0.674481	0.31333
UFSP2	Ufm1-specific protease 2	Q9NUQ7	6	6	6	20.5	20.5	20.5	0	29.051	27.4492	27.2375	28.1136	27.0234	28.3051	27.2866	26.3863	25.9671	28.8289	27.9858	27.3328	26.8578	-0.676277	0.800299
PABPC1;PABPC3	Polyadenylate-binding protein 1;Polyadenylate-binding protein 3	P11940;Q9H361;Q4VXU2;Q5JQF8;Q96DU9	18	18	13	31.1	31.1	22.5	0	94.951	28.2612	27.7648	29.0571	29.5184	27.8445	25.6296	29.2986	28.3179	29.1046	28.4104	28.7465	28.6134	-0.67634	0.56418
ARG1	Arginase-1	P05089	2	2	2	5.6	5.6	5.6	0	3.4986	28.5558	27.7382	28.5214	28.2092	28.9209	27.6638	28.5061	27.9118	28.4907	27.9495	28.3159	27.7646	-0.67897	3.84098	+
PSMA7	Proteasome subunit alpha type-7	O14818;Q8TAA3	9	9	9	48	48	48	0	51.706	27.3734	26.8633	28.4071	28.4635	27.5479	25.4467	28.8596	28.1299	27.259	26.7846	26.9051	26.5815	-0.680445	0.621705
RPL30	60S ribosomal protein L30	P62888	6	6	6	59.1	59.1	59.1	0	117.77	29.8592	29.1336	30.2987	29.8463	29.8162	28.6738	30.7446	30.2938	30.3687	29.7874	30.2987	29.5641	-0.681163	1.49671	+
FARSB	Phenylalanine--tRNA ligase beta subunit	Q9NSD9	6	6	6	10.7	10.7	10.7	0	12.423	26.5159	25.6452	28.4195	28.0283	26.0718	25.6273	28.034	26.8887	27.0182	26.4654	27.2924	26.6064	-0.681749	0.668301
CNP	2,3-cyclic-nucleotide 3-phosphodiesterase	P09543	12	12	12	31.4	31.4	31.4	0	54.447	28.6583	27.8908	29.4698	28.546	28.9713	28.3506	29.1823	29.1794	29.0461	27.957	29.5144	28.8193	-0.683199	1.73956	+
ACTB	Actin, cytoplasmic 1;Actin, cytoplasmic 1, N-terminally processed	P60709;Q6S8J3;Q562R1;A5A3E0;P0CG38;P0CG39;Q9BYX7	33	1	1	78.1	4.5	4.5	0	74.233	28.9629	28.1921	29.1774	28.7872	29.2752	28.0623	29.1226	28.6352	29.1382	28.5257	29.3349	28.694	-0.685778	3.4402	+
RPL10A	60S ribosomal protein L10a	P62906	13	13	13	51.6	51.6	51.6	0	151.72	33.2804	32.3626	32.8716	32.6122	33.9206	32.7388	32.7351	32.2654	33.7939	33.1217	33.2428	32.6289	-0.685802	1.85695	+
HNRNPA1;HNRNPA1L2	Heterogeneous nuclear ribonucleoprotein A1;Heterogeneous nuclear ribonucleoprotein A1, N-terminally processed;Heterogeneous nuclear ribonucleoprotein A1-like 2	P09651;Q32P51	23	22	22	51.9	51.9	51.9	0	323.31	33.5375	32.896	34.0036	33.5602	33.4449	32.1613	33.9371	33.3984	33.7676	32.994	33.4334	32.9959	-0.686396	1.9253	+
RPS27A;UBA52;UBB;UBC	Ubiquitin-40S ribosomal protein S27a;Ubiquitin;40S ribosomal protein S27a;Ubiquitin-60S ribosomal protein L40;Ubiquitin;60S ribosomal protein L40;Polyubiquitin-B;Ubiquitin;Polyubiquitin-C;Ubiquitin	P62979;P62987;P0CG47;P0CG48	11	11	11	62.8	62.8	62.8	0	174.41	31.615	30.8163	32.2276	31.906	32.1474	30.882	31.8818	31.4579	32.1378	31.4331	31.9845	31.3778	-0.686831	2.33044	+
UBE2M	NEDD8-conjugating enzyme Ubc12	P61081	4	4	4	21.9	21.9	21.9	0	22.211	27.9527	26.2904	27.6255	27.5011	26.7576	26.2845	28.386	28.1518	27.7013	27.1193	27.7844	26.7379	-0.687071	1.03111
GNB2L1	Guanine nucleotide-binding protein subunit beta-2-like 1;Guanine nucleotide-binding protein subunit beta-2-like 1, N-terminally processed	P63244	18	18	18	60.6	60.6	60.6	0	323.31	30.8288	29.7762	31.959	31.6978	31.0779	30.0216	32.0696	31.5581	31.7862	31.1727	31.6035	30.9577	-0.690145	0.99077
RPL21	60S ribosomal protein L21	P46778	9	9	9	41.9	41.9	41.9	0	43.992	29.7498	29.095	31.7608	31.4475	30.2726	28.6526	31.147	30.8517	31.5508	30.6937	30.4283	30.0097	-0.693191	0.631611
RPS27	40S ribosomal protein S27	P42677	5	5	3	40.5	40.5	15.5	0	34.273	28.5864	27.9211	29.2967	28.871	28.8395	28.4964	29.5859	28.8439	29.9383	29.0552	29.1937	28.0936	-0.693229	1.5251	+
AP1B1	AP-1 complex subunit beta-1	Q10567	12	3	3	15.2	5.2	5.2	0	8.984	26.2208	25.5289	28.1857	28.0077	27.0951	26.2374	27.9565	27.1303	26.5225	25.8065	27.1521	26.2604	-0.693585	0.72797
NUP188	Nucleoporin NUP188 homolog	Q5SRE5	2	2	2	1.7	1.7	1.7	0	4.2244	24.6175	22.7659	24.6309	24.5878	24.603	23.755	25.0359	25.0217	25.0903	23.8123	25.3305	25.19	-0.695887	0.963065
RPS25	40S ribosomal protein S25	P62851	5	5	5	30.4	30.4	30.4	0	26.153	28.5864	27.3445	29.4588	28.9967	28.8854	27.87	28.8238	28.38	29.0553	28.4834	29.0615	28.6013	-0.69925	1.58979	+
AIFM1	Apoptosis-inducing factor 1, mitochondrial	O95831	12	12	12	23	23	23	0	104.02	27.6851	27.6678	30.1162	29.6007	25.0352	21.7576	29.1262	29.072	27.8027	27.4737	28.5362	28.5029	-0.704514	0.21016
PYGB	Glycogen phosphorylase, brain form	P11216	18	14	14	25.6	21.4	21.4	0	96.977	28.2322	27.5314	29.0806	29.2267	27.264	24.7433	28.5453	28.5301	28.4692	27.9346	28.5069	27.8983	-0.705631	0.494198
PSMC4	26S protease regulatory subunit 6B	P43686	6	6	6	15.6	15.6	15.6	0	22.581	27.0479	26.0361	27.6034	27.5592	27.3431	26.2689	25.1705	24.7847	26.1732	25.1572	26.1833	25.4811	-0.705684	0.643123
RPL12	60S ribosomal protein L12	P30050	7	7	7	52.7	52.7	52.7	0	172.55	30.0025	29.2755	31.5763	31.3255	29.4326	28.2756	30.9505	30.3846	30.9544	30.259	31.2534	30.414	-0.705896	0.647945
FAM98B	Protein FAM98B	Q52LJ0	3	3	3	10.6	10.6	10.6	0	5.1361	27.2215	26.4975	27.4692	26.5296	27.5627	26.402	26.8326	26.8491	27.4872	26.3519	26.8251	26.5239	-0.707368	3.01401	+
RPS4X	40S ribosomal protein S4, X isoform	P62701;Q8TD47;P22090	19	19	19	63.5	63.5	63.5	0	88.886	30.2412	29.0103	32.5863	32.3748	31.089	29.8679	31.8949	31.6288	32.0691	31.4813	31.5908	30.8633	-0.70749	0.567023
RPS7	40S ribosomal protein S7	P62081	13	13	13	61.3	61.3	61.3	0	137.12	30.1744	29.306	31.8983	31.4321	29.9524	28.9422	31.76	31.2057	31.2548	30.5384	30.5454	29.9147	-0.707688	0.670686
PPP1CA	Serine/threonine-protein phosphatase PP1-alpha catalytic subunit	P62136	16	16	5	54.2	54.2	16.1	0	244.55	28.4263	27.4384	28.0095	27.7268	28.4515	28.1207	28.9672	28.2642	28.5043	27.5696	29.2971	28.2879	-0.708036	1.84642	+
YWHAE	14-3-3 protein epsilon	P62258	14	11	11	44.3	41.2	41.2	0	82.961	29.0751	28.6837	29.9923	29.5307	29.7969	28.7512	28.1144	27.3652	29.9887	29.3375	29.3352	28.3818	-0.708741	0.880134
NCKAP1	Nck-associated protein 1	Q9Y2A7	12	12	12	13.2	13.2	13.2	0	44.583	27.3325	26.9257	28.6465	28.5809	28.6456	27.168	28.3065	27.7689	28.8831	27.8724	28.6809	27.9166	-0.710439	1.23305
PSMA5	Proteasome subunit alpha type-5	P28066	3	3	3	14.9	14.9	14.9	0	3.2068	26.868	26.5843	27.341	27.0589	27.5775	26.028	27.4611	26.4951	26.5716	25.7153	26.7747	26.4331	-0.713194	1.72961	+
RPS23	40S ribosomal protein S23	P62266	7	7	7	49	49	49	0	21.711	30.398	29.3938	31.1657	30.9098	31.7152	29.8339	31.3286	31.0458	31.8069	31.0489	31.2402	31.1154	-0.717842	1.10007
RPS15A	40S ribosomal protein S15a	P62244	9	9	9	71.5	71.5	71.5	0	36.95	30.4335	29.6115	30.6868	30.4061	31.2482	29.964	30.7585	30.398	31.8221	31.2039	31.0477	30.1024	-0.718489	1.43143	+
PRDX4	Peroxiredoxin-4	Q13162	12	9	9	57.6	50.6	50.6	0	123.33	30.7009	29.5123	31.1839	30.615	30.8741	29.5999	30.6004	30.5296	31.1084	30.3485	30.5168	30.0536	-0.720923	2.05574	+
CCAR2	Cell cycle and apoptosis regulator protein 2	Q8N163	10	10	10	13.4	13.4	13.4	0	40.003	27.6745	27.1168	27.9061	28.7623	28.1415	26.4426	28.6928	27.9661	28.2456	27.3024	27.9986	26.7379	-0.721832	1.07955
RPL17	60S ribosomal protein L17	P18621	11	11	11	49.5	49.5	49.5	0	103.34	30.1679	29.0903	31.6578	31.3773	29.9833	28.5115	31.4874	30.9813	31.2663	30.4433	30.4462	30.2618	-0.723927	0.680559
EIF4A1	Eukaryotic initiation factor 4A-I	P60842	13	5	5	36.7	17.5	17.5	0	29.083	27.6981	26.7261	29.1244	28.5801	27.7711	26.9725	28.6809	27.8598	28.5694	27.9249	28.5388	27.9737	-0.724299	1.13362
LDHB	L-lactate dehydrogenase B chain	P07195	22	21	21	59.3	55.7	55.7	0	323.31	33.0699	32.093	33.875	33.5052	32.6692	31.6252	33.7492	33.1391	33.3139	32.5895	33.413	32.7745	-0.727283	1.26845
RPL13	60S ribosomal protein L13	P26373	13	13	13	50.7	50.7	50.7	0	91.139	28.4875	27.1918	31.188	30.9471	30.2234	28.0797	30.7101	30.6201	31.6923	30.9961	28.8744	28.9751	-0.727642	0.388649
EIF4G1	Eukaryotic translation initiation factor 4 gamma 1	Q04637;O43432	9	9	9	7.3	7.3	7.3	0	12.295	25.908	24.4118	27.7288	27.823	27.138	25.8458	27.1293	26.7971	25.5183	24.8943	24.9336	24.2147	-0.728191	0.46116
STK38L	Serine/threonine-protein kinase 38-like	Q9Y2H1	17	12	12	36.2	29.1	29.1	0	87.899	29.5291	28.4513	29.3392	28.7708	30.3243	28.8151	29.4547	29.0057	29.793	29.4228	29.6776	29.2706	-0.730265	2.30287	+
STT3A	Dolichyl-diphosphooligosaccharide--protein glycosyltransferase subunit STT3A	P46977	15	15	14	21.7	21.7	20.7	0	56.411	30.3872	29.4923	31.1678	30.7313	30.9948	29.4731	31.0335	30.7703	31.5057	30.8072	31.0006	30.4325	-0.730485	1.46219	+
HINT2	Histidine triad nucleotide-binding protein 2, mitochondrial	Q9BX68	2	2	2	21.5	21.5	21.5	0	12.023	27.5	26.4862	28.1766	27.8799	27.4076	26.1538	27.9622	27.5358	26.8523	26.0334	27.6814	27.1043	-0.731121	1.14433
RPL26	60S ribosomal protein L26	P61254	12	12	3	46.2	46.2	13.1	0	45.224	28.9664	27.9036	31.2123	30.9156	29.0953	27.7414	30.8327	30.3938	31.0714	30.3232	30.2339	29.7469	-0.731268	0.506906
FIS1	Mitochondrial fission 1 protein	Q9Y3D6	3	3	3	26.3	26.3	26.3	0	15.773	26.944	26.2595	26.0258	25.69	26.4931	25.6959	26.5631	26.2089	27.228	25.7947	26.8021	26.0144	-0.732116	2.37524	+
CLTC	Clathrin heavy chain 1	Q00610	106	106	82	61.9	61.9	50.3	0	323.31	35.225	34.3801	34.893	34.5625	35.4346	34.1029	34.9956	34.4006	35.423	34.7318	35.109	34.4987	-0.733949	3.8016	+
RPS9	40S ribosomal protein S9	P46781	17	17	17	61.3	61.3	61.3	0	58.878	30.0185	28.9499	32.1281	32.0479	29.8686	27.8687	31.299	31.3554	32.4049	31.4139	30.9624	30.635	-0.735101	0.427108
TROVE2	60 kDa SS-A/Ro ribonucleoprotein	P10155	5	5	5	11.7	11.7	11.7	0	28.124	27.6572	26.8371	27.6626	27.4391	27.1052	26.259	27.9087	27.2526	27.7825	26.9501	27.5717	26.5388	-0.735234	2.22647	+
IPO5	Importin-5	O00410	6	6	6	8.7	8.7	8.7	0	31.165	26.3431	24.6461	27.2725	27.371	27.5434	23.8854	27.1734	26.5771	26.8633	26.6558	23.9226	25.5648	-0.736324	0.441843
PABPN1	Polyadenylate-binding protein 2	Q86U42;A6NDY0	11	11	11	33.3	33.3	33.3	0	47.516	29.8048	29.1686	30.1808	29.9051	28.9689	27.9855	30.3223	29.689	29.7873	28.7089	29.9297	29.114	-0.737122	1.24639
SRSF3	Serine/arginine-rich splicing factor 3	P84103	5	4	4	33.5	33.5	33.5	0	12.46	29.1716	27.9648	29.6786	29.4777	29.5998	28.1982	29.1883	29.0541	29.6431	28.9799	29.8598	29.0272	-0.739921	1.74392	+
DDOST	Dolichyl-diphosphooligosaccharide--protein glycosyltransferase 48 kDa subunit	P39656	12	12	12	43.6	43.6	43.6	0	142.06	30.8896	30.0602	31.512	30.9546	29.8652	28.9835	31.4461	30.8333	31.3407	30.4814	30.9239	30.2113	-0.742171	1.08727
RBM14	RNA-binding protein 14	Q96PK6	8	8	8	13.3	13.3	13.3	0	27.345	27.8513	27.2139	30.7592	30.3855	28.1887	25.352	28.6328	29.0339	27.4005	26.64	28.6057	28.3528	-0.743344	0.380985
CLIC1	Chloride intracellular channel protein 1	O00299	12	12	12	59.3	59.3	59.3	0	219.57	30.7789	29.939	31.7218	31.3523	30.778	29.8021	31.4259	30.7935	31.5247	30.7009	31.5503	30.729	-0.7438	1.54386	+
YWHAZ	14-3-3 protein zeta/delta	P63104	16	16	12	64.5	64.5	50.6	0	222.26	30.0508	29.2488	30.1328	30.209	29.9802	28.7111	30.2323	29.6081	30.2569	29.2513	29.6089	28.765	-0.744769	1.87933	+
RPL38	60S ribosomal protein L38	P63173	6	6	6	52.9	52.9	52.9	0	20.949	29.2462	28.2836	30.6849	30.2152	29.03	27.8692	30.7038	29.87	29.9725	29.6331	29.3737	28.6698	-0.745023	0.798508
RAB6A;RAB6B	Ras-related protein Rab-6A;Ras-related protein Rab-6B	P20340;Q9NRW1;Q14964	14	14	10	53.8	53.8	44.7	0	85.93	30.3547	29.4593	31.3909	30.9429	29.8154	28.8525	31.3016	30.7068	30.7316	29.9679	31.1617	30.3554	-0.745183	1.00713
APEX1	DNA-(apurinic or apyrimidinic site) lyase;DNA-(apurinic or apyrimidinic site) lyase, mitochondrial	P27695	13	13	13	47.5	47.5	47.5	0	197.39	29.1569	27.9755	30.7575	30.3957	27.6769	26.9966	30.5402	29.8945	30.0008	29.0743	29.218	28.5328	-0.746816	0.517462
PPIA	Peptidyl-prolyl cis-trans isomerase A;Peptidyl-prolyl cis-trans isomerase A, N-terminally processed	P62937;P0DN26;A0A0B4J2A2;A0A075B767;A0A075B759;Q9Y536;F5H284;P0DN37	17	17	17	86.1	86.1	86.1	0	211.33	33.2065	32.3446	33.6851	33.2474	33.1264	31.97	33.4529	32.9911	33.1493	32.3447	33.1702	32.3953	-0.749546	2.24221	+
PSMA3	Proteasome subunit alpha type-3	P25788	6	6	6	23.1	23.1	23.1	0	10.49	28.2532	27.3084	28.5038	28.1852	28.5571	26.4014	28.5615	28.0964	28.3981	28.1209	28.1673	27.8288	-0.749997	1.55573	+
SLC25A13	Calcium-binding mitochondrial carrier protein Aralar2	Q9UJS0;O75746	14	14	14	27.6	27.6	27.6	0	122.08	28.5957	28.1163	29.9292	29.6196	28.7358	27.5501	28.9834	28.3507	29.1606	27.896	29.0532	28.419	-0.751018	1.25587
RPL34	60S ribosomal protein L34	P49207	6	6	6	36.8	36.8	36.8	0	10.35	29.0626	27.5387	29.167	29.4131	29.4272	27.2597	28.4139	28.7289	30.8282	28.949	27.9119	28.3937	-0.754604	0.73163
SYNCRIP	Heterogeneous nuclear ribonucleoprotein Q	O60506	41	30	30	59.2	47.8	47.8	0	323.31	33.3788	32.4748	32.9744	32.4469	33.2912	32.0039	32.958	32.551	33.4283	32.6856	33.1974	32.5317	-0.755699	3.88712	+
ROCK2	Rho-associated protein kinase 2	O75116;Q13464	6	6	6	5.8	5.8	5.8	0	30.528	27.5318	25.8204	25.961	26.2852	26.9962	25.8782	26.1076	24.6475	25.8006	26.4932	27.2479	25.9722	-0.758055	1.05885
DIS3	Exosome complex exonuclease RRP44	Q9Y2L1	5	5	5	7.1	7.1	7.1	0	36.937	23.9363	23.2967	27.4389	26.9302	23.8868	23.4105	26.8221	24.8696	25.6774	25.4226	26.1807	25.4625	-0.758358	0.420857
RPS8	40S ribosomal protein S8	P62241	13	13	13	56.7	56.7	56.7	0	153.21	31.5044	30.3151	32.5017	32.1994	31.3685	29.9299	32.1296	31.8307	32.5102	31.6927	32.164	31.6375	-0.7622	0.989365
HMGB1;HMGB1P1	High mobility group protein B1;Putative high mobility group protein B1-like 1	P09429;B2RPK0;P26583;P23497	8	8	8	35.8	35.8	35.8	0	64.493	28.565	27.928	29.7885	29.4773	29.4143	27.7164	28.6679	27.8913	29.0467	28.7218	29.3224	28.4887	-0.763532	1.35388	+
RPL13A	60S ribosomal protein L13a	P40429;Q6NVV1	11	11	11	42.4	42.4	42.4	0	52.969	30.4075	29.3691	30.8137	30.7223	31.5804	28.2753	30.2351	30.7142	32.0359	30.9319	30.16	30.6163	-0.767276	0.740466
RPS29	40S ribosomal protein S29	P62273	4	4	4	48.2	48.2	48.2	0	42.931	29.4432	28.7457	29.7938	29.0123	29.8481	27.844	28.4111	28.1986	30.8216	29.9523	29.948	29.9087	-0.767353	0.857114
RPL3	60S ribosomal protein L3	P39023;Q92901	22	22	22	53.8	53.8	53.8	0	150.88	31.0733	29.9157	32.7164	32.2508	32.0585	29.7217	31.5531	31.8211	32.9055	31.6787	30.9469	31.2579	-0.767954	0.722872
RPL23	60S ribosomal protein L23	P62829	10	10	10	56.4	56.4	56.4	0	61.242	31.0545	30.0995	32.1131	31.8385	30.8167	29.2443	31.5528	31.1089	31.6981	31.1406	31.6691	30.8424	-0.771688	1.02081
TM9SF4	Transmembrane 9 superfamily member 4	Q92544	11	11	11	19	19	19	0	65.4	29.5016	28.9093	30.7255	29.8434	30.0903	27.9607	30.2357	30.2565	29.9706	29.1639	29.902	29.6591	-0.772131	1.19456
RPS13	40S ribosomal protein S13	P62277	11	11	11	51	51	51	0	56.139	31.0676	29.7189	32.3066	31.9337	30.7548	29.4607	31.7765	31.388	31.8904	31.0852	31.2886	30.8531	-0.774156	0.911516
PGPEP1	Pyroglutamyl-peptidase 1	Q9NXJ5	3	3	3	22.5	22.5	22.5	0	71.579	27.4908	26.4951	27.3047	26.9649	28.9433	27.2768	27.8708	27.418	27.357	26.8825	26.9661	26.2469	-0.774744	1.34945	+
RPS14	40S ribosomal protein S14	P62263	12	12	12	69.5	69.5	69.5	0	77.872	30.353	29.7219	31.8212	31.2417	30.0665	28.4854	31.2781	30.6659	30.0335	29.3272	30.4351	29.8893	-0.776008	0.828486
PSMF1	Proteasome inhibitor PI31 subunit	Q92530	2	2	2	11.8	11.8	11.8	0	21.337	25.5164	24.2139	26.2888	26.347	29.475	28.522	26.288	25.7954	26.5347	26.0378	26.0543	24.5515	-0.78159	0.421131
RPS5	40S ribosomal protein S5;40S ribosomal protein S5, N-terminally processed	P46782	12	12	12	54.9	54.9	54.9	0	151.92	30.5584	29.5818	32.1361	31.8669	30.9283	29.3194	31.434	31.289	31.6505	30.5051	31.2217	30.6573	-0.784925	0.932172
RPS3	40S ribosomal protein S3	P23396	21	21	21	77.4	77.4	77.4	0	77.544	30.984	30.0305	31.7353	31.3099	30.5316	29.346	31.7964	30.8483	31.3094	30.9333	31.503	30.6793	-0.785401	1.30433
RPL27A	60S ribosomal protein L27a	P46776	6	6	6	32.4	32.4	32.4	0	29.491	29.077	27.8618	30.8467	30.6915	29.5008	27.4767	30.3161	30.0672	31.2192	30.4044	30.0588	29.8	-0.786179	0.597538
MYL6	Myosin light polypeptide 6	P60660;P14649	6	6	6	47.7	47.7	47.7	0	39.887	28.6413	28.4234	29.0864	28.1031	29.698	28.0976	28.3256	28.1203	28.755	27.9307	28.4608	27.5617	-0.788389	2.13936	+
FLNB	Filamin-B	O75369	70	70	64	38.9	38.9	36.6	0	323.31	31.2642	30.1436	32.318	32.0475	31.8117	30.5513	32.3216	31.5615	31.3103	30.7287	31.3107	30.5707	-0.788863	1.28186
THRAP3	Thyroid hormone receptor-associated protein 3	Q9Y2W1	14	14	14	18.5	18.5	18.5	0	65.782	29.931	28.8386	28.7911	28.9089	31.2309	29.5422	29.3013	28.8897	30.4752	29.4054	29.8119	29.2055	-0.791844	1.2304
RPL37A	60S ribosomal protein L37a	P61513;A6NKH3	5	5	5	58.7	58.7	58.7	0	51.217	28.8787	28.4458	30.5948	30.1972	29.6704	27.9949	30.4091	29.8026	30.8909	30.0095	30.4877	29.7086	-0.795509	0.891148
SUMO2;SUMO4;SUMO3	Small ubiquitin-related modifier 2;Small ubiquitin-related modifier 4;Small ubiquitin-related modifier 3	P61956;Q6EEV6;P55854	2	2	2	23.2	23.2	23.2	0	22.159	28.3588	27.4143	28.6324	28.5409	28.7126	27.2946	28.7422	28.1748	28.8176	27.7305	28.3868	27.7208	-0.79575	2.48615	+
PCBP2;PCBP3	Poly(rC)-binding protein 2;Poly(rC)-binding protein 3	Q15366;P57721	8	5	5	34	23.3	23.3	0	22.883	27.4263	26.417	28.999	28.7215	26.9945	24.2988	27.8713	27.6895	27.1913	26.9554	27.0209	26.6435	-0.796281	0.570921
YKT6	Synaptobrevin homolog YKT6	O15498	6	6	6	36.9	36.9	36.9	0	24.827	27.6146	26.9401	29.4744	29.0477	26.2218	24.1353	28.8789	28.6169	28.3554	27.8566	28.3606	27.5309	-0.796366	0.431007
RPS2	40S ribosomal protein S2	P15880	14	14	14	46.8	46.8	46.8	0	87.166	31.6582	30.5188	32.6689	32.245	30.4224	29.146	32.297	31.8131	32.3757	31.5953	31.9536	31.2702	-0.797904	0.730564
GSTP1	Glutathione S-transferase P	P09211	11	11	11	60.5	60.5	60.5	0	323.31	32.4149	31.556	33.6086	33.137	32.1783	31.0325	33.4539	32.9711	33.4919	32.6191	33.2091	32.2493	-0.798645	1.067
RAD50	DNA repair protein RAD50	Q92878	39	39	39	31.2	31.2	31.2	0	182.07	30.1959	29.6403	29.3832	29.3176	31.3292	29.734	29.6307	29.0119	30.3935	29.2842	29.6236	28.7563	-0.801924	1.45517	+
YWHAG	14-3-3 protein gamma;14-3-3 protein gamma, N-terminally processed	P61981	11	8	6	46.6	43.3	36.8	0	79.587	27.2333	26.2821	26.1491	26.5879	26.0169	24.001	27.8179	26.9472	28.5594	27.798	27.7313	27.0728	-0.803175	0.587086
RPL11	60S ribosomal protein L11	P62913	8	8	8	38.2	38.2	38.2	0	62.851	30.2152	29.3699	31.2835	30.7471	30.1887	29.0513	30.9482	30.4713	30.6109	29.9848	30.9109	29.709	-0.804	1.5219	+
DHX36	ATP-dependent RNA helicase DHX36	Q9H2U1	2	2	2	2.1	2.1	2.1	0	4.0233	23.5216	22.0453	23.6584	22.9098	23.2054	21.1759	25.0133	24.5822	24.0345	23.3868	22.9961	23.4962	-0.805489	0.727174
SRSF6	Serine/arginine-rich splicing factor 6	Q13247;Q08170	8	8	7	18.6	18.6	16	0	40.898	28.493	27.2707	28.7806	28.2332	26.7209	25.4559	28.9956	28.1784	28.4086	27.8721	28.8496	28.4045	-0.805606	0.729135
TCP1	T-complex protein 1 subunit alpha	P17987	19	19	19	46.6	46.6	46.6	0	164.05	31.7955	30.7417	32.4781	31.9921	30.9202	29.6306	32.2617	31.7083	31.4975	30.7845	31.4712	30.7247	-0.80704	1.09752
SF3B3	Splicing factor 3B subunit 3	Q15393	31	31	31	32.2	32.2	32.2	0	209.05	31.0595	30.2215	31.7458	31.227	31.365	29.9716	31.9209	31.3926	31.7873	31.1415	31.5832	30.649	-0.809712	1.87177	+
RPL27	60S ribosomal protein L27	P61353	10	10	10	55.1	55.1	55.1	0	57.351	31.0014	29.4952	31.3313	31.4957	31.4134	28.7456	30.7279	30.7711	32.0601	31.3972	30.5331	30.2885	-0.812333	0.876237
CAP1	Adenylyl cyclase-associated protein 1	Q01518	29	29	28	63.2	63.2	61.5	0	323.31	31.9734	31.1289	32.2607	31.9125	31.4281	29.8756	32.235	31.6463	32.3787	31.5479	31.9432	31.2328	-0.812519	1.5009	+
RPL24	60S ribosomal protein L24	P83731	8	8	8	38.9	38.9	38.9	0	25.616	30.1689	29.0944	31.6468	31.2548	30.2156	28.5529	31.1099	30.6659	31.4196	30.5385	30.4557	30.0048	-0.817533	0.893806
TXN	Thioredoxin	P10599	7	7	7	51.4	51.4	51.4	0	30.887	29.7646	28.3946	29.6834	29.3568	29.8632	28.8261	30.0793	29.4363	30.3917	29.4114	29.3605	28.7953	-0.820379	2.3311	+
PSME2	Proteasome activator complex subunit 2	Q9UL46	2	2	2	14.6	14.6	14.6	0	32.835	25.0997	23.9368	24.9858	24.5979	25.3339	24.2885	25.0204	24.3307	26.5045	25.6864	25.8502	25.0261	-0.821352	1.36745	+
POR	NADPH--cytochrome P450 reductase	P16435	13	13	13	23.9	23.9	23.9	0	36.037	26.8591	26.239	29.7913	29.8041	26.1042	24.3588	29.4336	28.3149	28.7344	28.3663	29.118	28.024	-0.822255	0.368638
SLC25A11	Mitochondrial 2-oxoglutarate/malate carrier protein	Q02978	5	5	5	19.1	19.1	19.1	0	58.319	26.3679	26.3947	28.5378	28.6857	26.7477	25.9466	27.7857	24.8561	28.1289	26.9054	27.4233	27.2599	-0.823807	0.662188
KHSRP	Far upstream element-binding protein 2	Q92945	14	14	11	25.7	25.7	22.5	0	94.393	28.5326	27.4096	29.2286	29.1361	29.2934	27.8102	29.0296	28.388	28.5206	27.6715	28.2525	27.498	-0.824007	1.54554	+
YWHAB	14-3-3 protein beta/alpha;14-3-3 protein beta/alpha, N-terminally processed	P31946	9	3	3	38.2	20.7	20.7	0	105.86	25.9715	25.6168	28.4155	28.1585	25.0004	22.2473	27.7735	27.3529	28.1147	27.2688	27.2902	26.9757	-0.82429	0.354791
PSMA6	Proteasome subunit alpha type-6	P60900	8	8	8	40.7	40.7	40.7	0	64.564	28.4191	27.6708	29.953	29.3447	28.1576	27.2527	29.5207	28.7651	28.7183	27.7044	28.8915	27.9403	-0.830379	1.10703
SCYL2	SCY1-like protein 2	Q6P3W7	38	38	38	43.6	43.6	43.6	0	323.31	33.1002	32.1132	32.502	31.9468	33.7398	32.4956	32.6716	32.0908	33.3134	32.5421	32.9498	32.0965	-0.831964	2.59787	+
AIMP1	Aminoacyl tRNA synthase complex-interacting multifunctional protein 1;Endothelial monocyte-activating polypeptide 2	Q12904	8	8	8	36.2	36.2	36.2	0	47.941	28.6234	28.1943	29.1438	28.729	26.8376	25.7494	29.4073	28.5156	28.9744	27.9499	29.0071	27.857	-0.833094	0.741406
ATP5A1	ATP synthase subunit alpha, mitochondrial	P25705	30	30	30	56.2	56.2	56.2	0	253.83	31.8577	31.0835	32.7156	32.301	32.6251	31.5378	32.4137	31.45	32.1294	31.1289	32.1018	31.341	-0.833527	2.37738	+
RAE1	mRNA export factor	P78406	5	5	5	19.3	19.3	19.3	0	17.834	27.3683	26.4527	28.6731	27.6459	28.0382	26.9178	27.4623	27.3554	28.636	27.682	27.2679	26.3869	-0.834192	1.41212	+
MDH1	Malate dehydrogenase, cytoplasmic	P40925	11	11	11	42.2	42.2	42.2	0	99.86	30.1089	28.7347	31.3064	30.7032	29.8115	28.7065	30.5852	30.44	30.0022	29.0896	30.3068	29.4414	-0.834298	1.14321
HSP90AA1	Heat shock protein HSP 90-alpha	P07900;Q14568;Q58FG0;Q58FG1	38	24	24	50.4	32.2	32.2	0	190.04	30.9447	30.1424	31.4226	31.0294	30.9311	29.8215	31.8187	31.0184	30.9552	30.0719	31.3467	30.3142	-0.83687	2.09076	+
SAFB	Scaffold attachment factor B1	Q15424	26	26	11	28.7	28.7	11.9	0	161.33	29.4573	28.6416	28.6018	28.1662	28.6608	27.1455	29.6378	29.0969	29.5937	28.5829	29.3011	28.5883	-0.838516	1.52132	+
APMAP	Adipocyte plasma membrane-associated protein	Q9HDC9	6	6	6	21.4	21.4	21.4	0	20.138	29.9928	28.6692	29.5594	29.5628	26.4968	25.6566	28.9913	28.6287	28.3906	27.2915	28.2705	26.852	-0.840114	0.519846
POLR2H	DNA-directed RNA polymerases I, II, and III subunit RPABC3	P52434	4	4	4	27.3	27.3	27.3	0	78.226	27.6398	26.6153	27.7912	27.5526	27.5359	26.2914	26.9809	26.538	27.567	26.5576	27.2569	26.1728	-0.840651	2.32851	+
ARL8B;ARL8A	ADP-ribosylation factor-like protein 8B;ADP-ribosylation factor-like protein 8A	Q9NVJ2;Q96BM9	4	4	4	23.7	23.7	23.7	0	15.239	26.3672	25.5368	28.0285	27.5534	27.5122	27.041	28.0824	27.2473	27.7102	26.4553	27.8693	26.6795	-0.842759	1.25052
SART1	U4/U6,U5 tri-snRNP-associated protein 1	O43290	9	9	9	15.8	15.8	15.8	0	42.302	26.7049	25.8449	27.1363	26.6919	28.9986	26.7976	26.6091	25.3003	26.712	25.7857	25.2345	25.9149	-0.843355	0.807502
MRPL4	39S ribosomal protein L4, mitochondrial	Q9BYD3	1	1	1	5.1	5.1	5.1	0	2.7242	25.4405	24.3568	25.7981	25.3723	25.5813	24.8082	25.9356	25.1865	25.679	24.7083	25.66	24.598	-0.844064	3.25935	+
THOC2	THO complex subunit 2	Q8NI27	4	4	4	2.4	2.4	2.4	0	9.8848	26.5826	24.5711	26.4252	26.488	26.7799	26.0719	26.9385	25.9695	27.6418	27.0228	27.4184	26.5935	-0.844951	1.22667
BUB3	Mitotic checkpoint protein BUB3	O43684	9	9	9	37.8	37.8	37.8	0	82.839	28.4962	27.6351	29.7648	29.348	28.8468	27.7206	29.5571	29.0597	29.5199	28.7084	29.4203	28.0571	-0.846059	1.41575	+
RPL23A	60S ribosomal protein L23a	P62750	11	11	11	53.8	53.8	53.8	0	100.43	30.6318	29.4842	31.6471	31.2142	30.2824	28.983	31.2639	30.6569	31.5368	30.7096	31.1415	30.3784	-0.846196	1.19963
EML4	Echinoderm microtubule-associated protein-like 4	Q9HC35	16	16	16	18.2	18.2	18.2	0	35.581	28.5948	26.805	29.2404	29.2137	27.293	26.8112	29.1967	28.8143	28.7974	28.1546	28.7684	27.0091	-0.847131	0.860719
PGM3	Phosphoacetylglucosamine mutase	O95394	4	4	4	12.4	12.4	12.4	0	13.218	25.2227	26.2986	27.2421	25.8295	24.3964	22.2857	26.6558	24.1282	26.3052	24.3577	24.6416	26.4756	-0.848081	0.494603
TAGLN2	Transgelin-2	P37802;Q9UI15	3	3	3	18.1	18.1	18.1	0	13.449	26.1323	24.7676	26.7348	26.8657	26.3072	24.603	25.1469	24.8504	26.4435	24.5379	26.1466	26.1957	-0.848474	1.0314
DDT;DDTL	D-dopachrome decarboxylase;D-dopachrome decarboxylase-like protein	P30046;A6NHG4	5	5	5	46.6	46.6	46.6	0	41.03	27.4422	26.613	29.3461	28.6474	26.8614	25.0759	29.2433	28.5812	28.8665	28.4707	28.5147	27.7819	-0.850679	0.583594
MATR3	Matrin-3	P43243	16	16	16	25.5	25.5	25.5	0	131.82	29.7311	29.1028	30.4085	30.3416	30.6259	28.8287	30.125	29.1834	30.3484	29.4651	29.7481	28.9525	-0.852143	1.99632	+
MT-ATP6	ATP synthase subunit a	P00846	1	1	1	4.4	4.4	4.4	0	4.6759	26.7808	25.842	27.312	26.6835	27.6411	25.861	27.5414	27.2185	28.1097	27.1897	27.0339	26.5066	-0.852943	1.66338	+
EIF3C;EIF3CL	Eukaryotic translation initiation factor 3 subunit C;Eukaryotic translation initiation factor 3 subunit C-like protein	Q99613;B5ME19	21	21	21	25.6	25.6	25.6	0	197.89	30.5778	29.9471	30.1599	29.777	32.0448	30.5815	30.122	29.1723	30.8678	30.1987	30.4339	29.4097	-0.853312	1.40957	+
FUS	RNA-binding protein FUS	P35637	13	13	10	24.5	24.5	22.8	0	234.22	30.5555	29.6711	30.7337	29.9878	30.1295	28.617	30.0859	29.8409	30.1076	29.2463	30.5596	29.6792	-0.854886	2.33221	+
GANAB	Neutral alpha-glucosidase AB	Q14697	28	28	28	36	36	36	0	170.9	31.0788	30.139	32.4318	31.8914	31.0188	29.6815	31.9911	31.4218	31.6634	30.6758	31.4233	30.6648	-0.855493	1.24009
GDI2	Rab GDP dissociation inhibitor beta	P50395	26	26	18	57.3	57.3	41.8	0	323.31	31.1759	30.2646	32.0198	31.5739	31.1051	29.9705	31.6689	30.9312	31.7585	30.9142	31.3722	30.305	-0.856829	1.90952	+
NME2;NME2P1	Nucleoside diphosphate kinase B;Putative nucleoside diphosphate kinase	P22392;O60361	13	13	8	79.6	79.6	48.7	0	65.711	30.7422	30.061	30.6599	30.2232	30.6636	29.534	30.5957	29.7352	30.7302	29.444	30.7582	30.0083	-0.857345	4.22177	+
HNRNPC	Heterogeneous nuclear ribonucleoproteins C1/C2	P07910;P0DMR1;O60812;B7ZW38;B2RXH8;Q86SE5	17	17	17	45.8	45.8	45.8	0	80.906	31.337	30.2975	31.9982	31.5203	31.1309	29.8753	31.8646	31.0484	31.489	30.7868	31.6811	30.8219	-0.858449	2.00581	+
SRSF10	Serine/arginine-rich splicing factor 10	O75494;Q8WXF0	5	5	5	17.6	17.6	17.6	0	11.966	26.0547	25.035	27.7779	26.73	24.7242	23.863	27.6009	27.3024	27.7023	26.8362	25.9819	24.9186	-0.859454	0.550505
UBA1	Ubiquitin-like modifier-activating enzyme 1	P22314	25	25	25	31.2	31.2	31.2	0	279.94	30.1793	29.3162	31.4115	31.0708	30.3875	29.1599	31.2653	30.2272	30.7963	29.8179	30.5939	29.8562	-0.864256	1.50942	+
H2AFY	Core histone macro-H2A,1	O75367;Q9P0M6	16	16	16	46.8	46.8	46.8	0	273.93	31.1965	30.0234	33.0451	32.581	30.3848	28.5242	32.3124	31.9962	32.4279	31.6094	31.8533	31.3002	-0.864257	0.588177
ALYREF	THO complex subunit 4	Q86V81	15	15	15	53.7	53.7	53.7	0	316.07	32.7023	31.7176	32.9002	32.4038	31.4326	29.7945	32.9905	32.4003	31.7845	31.1135	32.9561	32.1486	-0.864642	0.9504
EI24	Etoposide-induced protein 2,4 homolog	O14681	1	1	1	2.4	2.4	2.4	0.0010893	1.7994	24.2497	23.4554	25.2579	24.0251	25.2115	23.2873	25.1244	24.6692	25.2217	24.5267	24.6538	24.5486	-0.867786	1.82213	+
IARS2	Isoleucine--tRNA ligase, mitochondrial	Q9NSE4	15	15	15	20.5	20.5	20.5	0	81.525	28.2869	27.4881	29.1277	28.4534	28.875	27.3782	29.1848	28.6347	28.968	28.09	29.0028	28.183	-0.869629	2.26831	+
EIF3A	Eukaryotic translation initiation factor 3 subunit A	Q14152	42	42	42	35.5	35.5	35.5	0	139.76	30.9825	29.9837	30.7518	30.659	31.7389	30.2409	30.7733	30.0575	31.0211	29.9646	30.6239	29.7409	-0.874155	2.7444	+
HNRNPK	Heterogeneous nuclear ribonucleoprotein K	P61978	29	29	29	61.8	61.8	61.8	0	248.77	33.0132	31.8873	32.6287	32.0168	33.1696	31.7226	32.7721	31.916	32.786	32.5442	32.9653	31.9996	-0.874733	4.03324	+
EIF3E	Eukaryotic translation initiation factor 3 subunit E	P60228	9	9	9	23.4	23.4	23.4	0	69.574	28.8324	28.0889	29.5019	28.8333	29.9091	28.6904	28.9786	28.0143	29.5067	28.8506	29.2933	28.2865	-0.876335	2.5608	+
HNRNPA0	Heterogeneous nuclear ribonucleoprotein A0	Q13151	15	15	15	60.3	60.3	60.3	0	270.89	31.9633	30.9775	32.4116	31.7948	31.6873	30.2857	32.2593	31.6925	32.1037	31.2689	32.0266	31.1712	-0.876875	2.29952	+
EIF3I	Eukaryotic translation initiation factor 3 subunit I	Q13347	4	4	4	15.1	15.1	15.1	0	17.528	26.3221	25.6832	27.464	27.4461	25.7547	23.5796	26.9373	26.0288	26.7579	25.5489	26.259	25.9447	-0.877293	0.822217
ABCD3	ATP-binding cassette sub-family D member 3	P28288	9	9	9	17.1	17.1	17.1	0	111.44	28.6671	27.4109	29.5619	28.8939	29.5944	27.6499	28.5941	28.6877	29.8177	28.7151	28.5892	28.1729	-0.88234	1.5478	+
PDHB	Pyruvate dehydrogenase E1 component subunit beta, mitochondrial	P11177	8	8	8	31.2	31.2	31.2	0	25.511	26.6928	25.87	29.3347	29.2383	26.5875	26.1922	27.9434	27.2254	26.7538	25.0102	27.5342	26.0022	-0.884703	0.583493
SEC13	Protein SEC13 homolog	P55735	2	2	2	12.7	12.7	12.7	0	42.902	26.7666	25.7115	28.0902	27.7839	26.8753	25.4105	27.9813	27.1683	27.4234	26.7626	27.2012	26.1874	-0.885652	1.17048
DHCR7	7-dehydrocholesterol reductase	Q9UBM7	7	7	7	16.2	16.2	16.2	0	38.976	31.3745	30.2455	31.1358	30.4173	31.8653	30.1375	31.0501	31.0837	31.6697	30.4228	31.2152	30.6851	-0.886452	3.02969	+
LASP1	LIM and SH3 domain protein 1	Q14847	16	16	16	50.2	50.2	50.2	0	175.5	31.1501	30.126	31.3172	30.7301	29.8707	28.5267	31.405	30.7305	31.2465	30.2531	30.9578	30.2611	-0.886663	1.26863
TNPO1	Transportin-1	Q92973	10	10	8	16.6	16.6	14.4	0	38.497	28.7119	27.1812	28.9218	28.7612	29.2027	27.642	28.0638	27.8095	28.3862	27.3621	28.6582	27.8609	-0.887952	2.01859	+
DARS	Aspartate--tRNA ligase, cytoplasmic	P14868	21	21	21	46.9	46.9	46.9	0	128.84	30.0172	28.6047	31.1732	30.6551	29.0775	27.9581	31.2785	30.861	30.2495	29.1076	30.8353	30.1161	-0.888095	0.791799
CSTF3	Cleavage stimulation factor subunit 3	Q12996	17	17	17	30.8	30.8	30.8	0	112.96	29.6491	28.5967	26.047	26.0186	31.1575	30.3611	28.5277	28.1244	29.6981	28.8007	28.9275	26.7701	-0.889209	0.436435
ARAP1	Arf-GAP with Rho-GAP domain, ANK repeat and PH domain-containing protein 1	Q96P48	7	7	7	6.8	6.8	6.8	0	54.62	26.5635	25.683	29.7984	29.4698	26.5127	24.6661	29.2659	28.7443	26.1899	25.7556	28.8135	27.4734	-0.891968	0.396905
HNRNPD	Heterogeneous nuclear ribonucleoprotein D0	Q14103	21	21	20	43.7	43.7	41.4	0	306.24	31.7811	30.687	31.9062	31.4664	31.3956	29.8737	32.088	31.545	32.0374	31.21	32.0708	31.1425	-0.892406	2.04261	+
ESRP1	Epithelial splicing regulatory protein 1	Q6NXG1	7	7	6	15.4	15.4	13.7	0	62.7	27.5923	27.1684	25.4734	25.4956	27.9658	26.048	25.6758	25.2383	26.8897	24.8175	23.821	23.2639	-0.897755	0.519445
PITPNA	Phosphatidylinositol transfer protein alpha isoform	Q00169	19	19	17	67.8	67.8	61.5	0	196.59	30.7744	29.5007	29.2922	29.0257	30.9417	29.5392	30.5724	29.8695	31.0557	30.2701	30.533	29.576	-0.898031	1.79193	+
STT3B	Dolichyl-diphosphooligosaccharide--protein glycosyltransferase subunit STT3B	Q8TCJ2	6	5	5	6.8	5.9	5.9	0	32.953	27.6065	26.3969	28.7035	27.6929	27.1662	25.7242	28.5774	27.6872	27.2571	27.0328	27.9416	27.3255	-0.89882	1.25197
MSH2	DNA mismatch repair protein Msh2	P43246	4	4	4	5.7	5.7	5.7	0	17.34	23.1092	22.472	24.7311	25.4324	23.9044	21.5906	25.1097	24.9356	25.8074	24.3705	25.3641	23.8123	-0.90204	0.612934
ATP5J2	ATP synthase subunit f, mitochondrial	P56134	4	4	3	42.6	42.6	41.5	0	18.767	28.0408	27.3284	28.9078	28.6159	28.4268	27.1787	29.2409	28.9778	29.0089	27.5776	28.0517	26.5612	-0.906232	1.21803
DDX23	Probable ATP-dependent RNA helicase DDX23	Q9BUQ8	19	19	19	27.2	27.2	27.2	0	92.723	30.0938	29.4497	30.3904	29.4655	31.1477	29.2586	29.9609	29.0595	30.2774	29.6093	29.5271	29.1081	-0.907772	2.47264	+
ELAVL1	ELAV-like protein 1	Q15717	8	8	8	27.9	27.9	27.9	0	44.242	28.9484	27.9112	29.0765	28.7969	27.3433	26.395	28.8856	28.2309	28.6173	27.9959	28.0217	26.1087	-0.909034	0.961911
QARS	Glutamine--tRNA ligase	P47897	18	18	18	32	32	32	0	157.2	29.2437	28.01	29.6237	29.2857	28.5108	27.0269	29.639	29.4266	29.7864	28.6072	29.3554	28.3237	-0.913136	1.3114	+
NARS	Asparagine--tRNA ligase, cytoplasmic	O43776	9	9	9	23.9	23.9	23.9	0	45.937	27.3837	25.309	27.4643	28.3211	28.0243	26.0855	27.2012	27.9718	28.8034	27.2822	27.5625	25.989	-0.913485	0.895777
HUWE1	E3 ubiquitin-protein ligase HUWE1	Q7Z6Z7	11	11	11	4.1	4.1	4.1	0	50.627	27.1818	26.5374	28.7694	27.795	26.2839	25.0029	27.7576	26.9096	27.8497	27.1265	28.2559	27.2343	-0.915422	0.94623
TOMM40	Mitochondrial import receptor subunit TOM40 homolog	O96008	7	7	7	25.8	25.8	25.8	0	40.784	26.2721	25.8737	28.2703	28.0013	25.607	22.3583	28.1987	27.3142	27.364	27.4741	27.915	27.0974	-0.918012	0.441511
ARRB1	Beta-arrestin-1	P49407	4	4	4	16	16	16	0	11.702	25.2943	25.3273	26.4326	26.0998	26.4016	25.3864	27.4496	26.433	26.6012	24.5091	27.2319	26.1339	-0.920258	1.25578
CASK	Peripheral plasma membrane protein CASK	O14936	6	6	6	8.5	8.5	8.5	0	19.328	25.4567	25.2365	27.977	26.0625	26.8547	25.9423	28.0667	26.7312	26.4443	26.0296	27.2552	26.5218	-0.921758	1.15189
HADHB	Trifunctional enzyme subunit beta, mitochondrial;3-ketoacyl-CoA thiolase	P55084	19	19	19	45.1	45.1	45.1	0	125.97	30.4463	29.5051	31.4362	30.6945	30.3841	28.6715	30.9712	30.1832	30.8429	30.0541	30.8556	30.2941	-0.92228	1.71495	+
RPS15	40S ribosomal protein S15	P62841	7	7	7	55.9	55.9	55.9	0	19.565	28.6353	27.4976	29.6017	28.9719	28.0935	26.6113	29.4814	29.0369	29.0865	28.0615	29.4721	28.6572	-0.922359	1.14643
HNRNPA2B1	Heterogeneous nuclear ribonucleoproteins A2/B1	P22626	35	35	34	78.2	78.2	78.2	0	323.31	34.7323	33.6879	35.0403	34.4	34.0126	32.552	34.8421	34.1911	34.7607	33.8715	34.535	33.6243	-0.932695	1.95154	+
EIF3G	Eukaryotic translation initiation factor 3 subunit G	O75821	9	9	9	39.7	39.7	39.7	0	58.715	28.1399	26.7852	28.5116	28.208	27.3977	26.3359	28.8252	28.3811	28.1568	26.7074	28.7232	27.7277	-0.934852	1.33626	+
RPL31	60S ribosomal protein L31	P62899	7	7	7	52.8	52.8	52.8	0	27.982	30.3184	29.1941	31.3848	30.6562	30.1636	28.4455	30.7431	30.4945	31.3134	30.0025	30.5074	30.003	-0.939153	1.38804	+
DHCR24	Delta(24)-sterol reductase	Q15392	3	3	3	4.8	4.8	4.8	0	4.9483	26.519	26.1354	27.5774	26.3548	25.85	24.1258	26.8099	26.5742	27.4573	25.1597	25.3407	25.5689	-0.939243	1.00086
EIF3B	Eukaryotic translation initiation factor 3 subunit B	P55884	11	11	11	13.8	13.8	13.8	0	23.801	28.3146	27.4943	29.684	29.625	28.8147	26.7627	28.8131	28.0565	28.5744	27.9403	28.4792	27.1642	-0.9395	1.18899
FAU	40S ribosomal protein S30	P62861	2	2	2	18.6	18.6	18.6	0	3.0052	26.8105	25.4535	26.7195	26.1539	27.4198	25.5936	27.1184	26.7739	27.3871	26.4225	27.3451	26.7581	-0.940848	2.29238	+
CHD4	Chromodomain-helicase-DNA-binding protein 4	Q14839;Q8TDI0;Q12873	10	10	10	8.6	8.6	8.6	0	19.851	24.2928	25.3344	27.8338	26.8755	25.4057	23.4083	27.0343	26.9317	26.994	25.6118	27.7227	25.4562	-0.944213	0.597366
SPCS2	Signal peptidase complex subunit 2	Q15005	4	4	4	20.8	20.8	20.8	0	11.851	28.6562	27.2893	29.1571	28.4852	28.0977	25.7095	29.4657	28.8968	27.9458	28.1051	27.8552	27.0166	-0.94587	0.939869
UQCRFS1;UQCRFS1P1	Cytochrome b-c1 complex subunit Rieske, mitochondrial;Cytochrome b-c1 complex subunit 11;Putative cytochrome b-c1 complex subunit Rieske-like protein 1	P47985;P0C7P4	3	3	3	19	19	19	0	11.591	26.1596	24.9872	27.9721	27.0073	25.901	24.4271	24.6029	24.2384	26.2822	25.481	26.4384	25.539	-0.946012	0.834259
G3BP1	Ras GTPase-activating protein-binding protein 1	Q13283	4	4	4	10.9	10.9	10.9	0	9.1651	25.6623	24.5912	25.6395	24.1786	27.3318	25.3264	26.3936	26.7685	27.056	26.1211	25.8682	25.2889	-0.946104	1.08243
XPO1	Exportin-1	O14980	15	15	15	18.7	18.7	18.7	0	67.053	27.9494	27.4133	29.1356	29.0112	28.7492	27.1016	28.8948	26.9064	29.0322	28.6032	28.3375	27.3785	-0.947405	1.41689	+
ARL1	ADP-ribosylation factor-like protein 1	P40616	5	5	5	38.7	38.7	38.7	0	71.472	27.9546	27.4048	29.6469	29.5475	28.3071	25.9137	29.7146	29.3335	29.1396	27.4259	28.791	28.2079	-0.953419	0.798309
LBR	Lamin-B receptor	Q14739	12	12	12	20	20	20	0	73.509	30.1241	28.8183	30.6643	29.2208	29.6736	28.2739	28.8932	28.999	29.5015	28.5193	29.0991	28.4027	-0.953653	1.95293	+
CEP290	Centrosomal protein of 290 kDa	O15078	2	2	2	0.8	0.8	0.8	0.0078575	1.4585	26.6374	25.8398	27.0131	26.6227	24.3004	21.7884	27.407	26.9048	26.9852	26.091	26.8801	26.2499	-0.954417	0.50311
PCBP1	Poly(rC)-binding protein 1	Q15365;P57723	12	12	9	55.6	55.6	44.7	0	174.92	30.2636	29.0134	31.2638	30.8899	30.1581	28.2202	31.0821	30.2957	30.2977	29.5238	30.2212	29.599	-0.957426	1.29194	+
DDX1	ATP-dependent RNA helicase DDX1	Q92499	13	13	13	25.4	25.4	25.4	0	33.954	27.3848	26.5559	29.1772	28.3148	28.1189	26.7917	29.2531	28.3556	28.2247	27.3893	28.6756	27.6619	-0.960835	1.33682	+
SLC2A1	Solute carrier family 2, facilitated glucose transporter member 1	P11166	11	11	11	15.2	15.2	15.2	0	320.71	31.8372	30.6288	32.753	31.9264	31.9073	30.2798	32.3348	31.9391	32.4524	31.4623	31.9983	31.2781	-0.961394	1.92358	+
CBX3	Chromobox protein homolog 3	Q13185;P83916	4	4	4	30.1	30.1	30.1	0	15.038	26.9365	24.4595	26.7041	27.3781	26.7705	24.9082	25.7866	25.3468	26.4214	25.1048	25.7406	25.3906	-0.961953	1.18828
USP38	Ubiquitin carboxyl-terminal hydrolase 38	Q8NB14	1	1	1	1.2	1.2	1.2	0.0068349	1.4914	30.0449	29.0018	29.7636	29.2348	27.9256	25.8429	29.6188	29.0086	30.0724	29.1978	29.9432	29.2958	-0.964493	0.7785
RPL15	60S ribosomal protein L15	P61313	9	9	9	40.7	40.7	40.7	0	90.769	29.647	27.9478	30.0772	29.6591	31.2947	28.8872	29.1876	29.4766	30.7102	29.0964	28.3709	28.4173	-0.96723	1.07553
HNRNPUL1	Heterogeneous nuclear ribonucleoprotein U-like protein 1	Q9BUJ2	16	16	16	21.8	21.8	21.8	0	77.411	29.5077	28.1813	30.2208	29.9625	29.5916	28.2168	30.1146	29.176	30.2307	29.2041	30.184	29.2897	-0.969817	1.95485	+
EPHX1	Epoxide hydrolase 1	P07099	8	8	8	18.9	18.9	18.9	0	17.549	26.6568	25.3951	28.9307	28.069	25.6074	24.0176	28.45	27.8257	27.5243	26.7761	27.9612	27.2212	-0.970949	0.588799
S100A6	Protein S100-A6	P06703	5	5	5	54.4	54.4	54.4	0	7.1441	30.5881	29.6734	30.4826	29.449	30.4222	29.016	29.7833	29.0381	30.5483	29.8688	30.6308	29.5805	-0.97156	3.32095	+
ERMP1	Endoplasmic reticulum metallopeptidase 1	Q7Z2K6	6	6	6	8	8	8	0	10.063	26.8796	24.988	27.5702	27.179	24.8605	23.819	26.7058	26.5593	25.6073	24.3143	27.1642	26.0868	-0.973518	0.732811
MAGT1	Magnesium transporter protein 1	Q9H0U3	3	3	3	8.7	8.7	8.7	0	6.72	27.1189	26.262	27.6075	27.1625	28.7142	26.3021	27.6297	27.0861	27.8693	27.138	25.3097	24.4553	-0.97389	0.81534
VAPB	Vesicle-associated membrane protein-associated protein B/C	O95292	11	10	10	48.1	43.2	43.2	0	32.322	28.4289	27.2159	30.8593	30.258	27.3847	24.7977	30.5994	29.9929	29.7396	29.3226	29.288	28.8646	-0.974684	0.451329
ODR4	Protein odr-4 homolog	Q5SWX8	20	20	20	46.9	46.9	46.9	0	323.31	31.2681	30.1587	30.8007	29.7408	31.9595	30.0293	30.7923	30.2902	31.6125	30.9352	31.0766	30.5056	-0.974994	2.4925	+
VDAC3	Voltage-dependent anion-selective channel protein 3	Q9Y277	12	12	12	54.8	54.8	54.8	0	166.33	31.8201	29.4687	29.6716	29.2581	30.953	30.1279	30.8874	30.3684	31.6796	30.8363	31.7129	30.815	-0.97505	1.32879	+
CYB5R3	NADH-cytochrome b5 reductase 3;NADH-cytochrome b5 reductase 3 membrane-bound form;NADH-cytochrome b5 reductase 3 soluble form	P00387	9	9	9	31.2	31.2	31.2	0	27.517	28.794	28.2593	29.8869	29.8842	28.6188	25.8983	29.9286	29.5417	29.7885	28.6786	29.6994	28.5975	-0.976133	0.831842
MIF	Macrophage migration inhibitory factor	P14174	3	3	3	23.5	23.5	23.5	0	28.881	32.045	30.8804	33.2443	32.6077	31.9844	30.5308	32.7285	31.9821	33.0271	32.1512	32.5139	31.5147	-0.979382	1.53635	+
TMED10	Transmembrane emp24 domain-containing protein 10	P49755	9	9	9	42.9	42.9	42.9	0	61.727	30.3976	29.4713	30.8846	30.4071	29.8838	27.9637	31.0471	30.3525	30.6633	29.5052	31.0011	30.2776	-0.98337	1.37634	+
DNM2	Dynamin-2	P50570;Q05193;Q9UQ16	13	13	13	16.8	16.8	16.8	0	71.17	28.152	26.9094	29.2965	28.9834	28.4119	26.7622	27.9128	27.3922	28.7752	27.3169	28.4392	27.7232	-0.983392	1.55841	+
RPL28	60S ribosomal protein L28	P46779	11	11	11	53.3	53.3	53.3	0	59.347	30.5032	29.342	31.3894	30.6318	31.4228	29.5246	31.094	30.3998	31.6288	30.6885	30.5232	30.051	-0.987253	2.05311	+
RPSA	40S ribosomal protein SA	P08865	6	6	6	31.9	31.9	31.9	0	97.214	29.2277	28.1911	29.1678	28.8508	29.7653	28.061	29.2515	28.6082	29.8202	28.6902	29.7428	28.63	-0.990708	3.61624	+
PSMD1	26S proteasome non-ATPase regulatory subunit 1	Q99460	9	9	9	14.5	14.5	14.5	0	33.762	27.1371	26.2571	27.8867	27.6423	26.4189	25.4582	28.2481	27.5497	27.3583	25.7317	28.2436	26.6941	-0.993303	1.20512
ATP5F1	ATP synthase F(0) complex subunit B1, mitochondrial	P24539	4	4	4	16.8	16.8	16.8	0	108.64	27.8897	26.745	29.6994	28.8478	28.3069	27.442	29.4783	28.1839	28.9028	27.9928	29.0868	28.1911	-0.993581	1.45372	+
ATP1B3	Sodium/potassium-transporting ATPase subunit beta-3	P54709	4	4	4	15.8	15.8	15.8	0	8.1891	28.7413	27.6143	29.6064	28.9726	28.7243	27.2204	29.4965	28.6914	28.9338	28.2089	29.1735	27.9911	-0.996195	2.04278	+
EEF1G	Elongation factor 1-gamma	P26641	18	18	18	42.1	42.1	42.1	0	139.65	31.1394	30.0401	32.144	31.4931	30.2175	29.0631	31.84	30.7221	31.5495	30.4603	31.527	30.6501	-0.998116	1.37186	+
SEC11A	Signal peptidase complex catalytic subunit SEC11A	P67812	4	4	4	16.2	16.2	16.2	0	22.186	27.9086	26.8866	28.7437	28.1546	27.9276	25.8411	28.4069	27.8611	28.8289	27.7645	28.5646	27.8678	-1.00076	1.53951	+
ATIC	Bifunctional purine biosynthesis protein PURH;Phosphoribosylaminoimidazolecarboxamide formyltransferase;IMP cyclohydrolase	P31939	23	23	23	54.7	54.7	54.7	0	170.63	30.1319	29.111	31.245	30.8258	29.4955	28.2366	31.1099	30.257	30.605	29.4105	30.6082	29.3444	-1.00172	1.28385	+
EIF4A3	Eukaryotic initiation factor 4A-III;Eukaryotic initiation factor 4A-III, N-terminally processed	P38919	16	16	14	45.5	45.5	39.4	0	96.263	28.2199	27.4941	29.8579	30.1079	26.817	24.3945	29.2148	28.4005	28.7275	28.0904	28.9165	27.2046	-1.01028	0.559897
COPB1	Coatomer subunit beta	P53618	27	27	27	37.4	37.4	37.4	0	180.67	30.4456	29.4296	31.7848	31.4109	30.7343	29.3524	31.5704	30.7035	31.1056	29.7488	30.9537	29.883	-1.01102	1.5773	+
U2AF1	Splicing factor U2AF 35 kDa subunit	P0DN76;Q01081;Q8WU68	9	9	9	45	45	45	0	71.999	28.3037	27.1001	29.4175	28.3963	28.7891	28.0953	29.7789	28.326	29.4463	28.4143	29.5711	28.8999	-1.01247	1.89289	+
PAFAH1B1	Platelet-activating factor acetylhydrolase IB subunit alpha	P43034	8	8	8	27.8	27.8	27.8	0	82.552	27.3807	27.172	28.7143	28.4662	27.8867	24.7955	28.7076	27.7218	28.8441	28.1385	28.5442	27.7081	-1.01259	0.935554
HNRNPA3	Heterogeneous nuclear ribonucleoprotein A3	P51991	24	24	24	52.4	52.4	52.4	0	323.31	33.3131	31.9508	33.2833	32.7034	32.8337	31.1479	33.2326	32.5589	33.2226	32.303	33.0231	32.1564	-1.01468	2.77023	+
PRDX3	Thioredoxin-dependent peroxide reductase, mitochondrial	P30048	9	9	9	48.8	48.8	48.8	0	51.842	30.6631	28.6353	31.092	30.5619	29.9478	28.9685	30.5409	30.1827	30.9276	30.0839	30.6187	29.2666	-1.0152	1.78937	+
NEDD8	NEDD8	Q15843	1	1	1	17.3	17.3	17.3	0	29.129	27.1439	25.716	28.5915	27.72	27.067	26.0384	28.3387	27.5528	27.6735	26.7131	26.9171	25.8945	-1.01616	1.29845	+
PSMA1	Proteasome subunit alpha type-1	P25786	9	9	9	36.9	36.9	36.9	0	22.109	28.8848	27.6757	29.3317	28.4421	29.1914	27.6937	28.6175	27.8181	29.2394	28.3387	29.4652	28.651	-1.01844	3.09191	+
PDIA6	Protein disulfide-isomerase A6	Q15084	15	15	15	40.2	40.2	40.2	0	103.91	30.4885	29.1465	30.4496	30.0746	30.8636	29.1131	30.6486	30.1478	30.2938	29.2229	30.4737	29.3902	-1.02045	3.20193	+
RPS24	40S ribosomal protein S24	P62847	5	5	5	35.3	35.3	35.3	0	34.501	28.7445	27.1184	30.2641	30.1618	29.4786	27.0049	29.9001	29.404	30.3014	29.5832	29.7694	29.0597	-1.021	0.933841
DHX9	ATP-dependent RNA helicase A	Q08211	42	42	42	39.3	39.3	39.3	0	323.31	32.7549	31.5442	33.3315	32.8984	33.0968	31.6126	33.1947	32.2756	32.9843	31.8698	33.1083	32.1198	-1.02501	3.0528	+
REEP5	Receptor expression-enhancing protein 5	Q00765	4	4	4	16.4	16.4	16.4	0	24.356	28.0238	26.9605	29.6487	29.0475	27.1362	25.5428	29.2234	28.4177	28.878	27.8779	29.073	27.9649	-1.02862	0.877104
STK38	Serine/threonine-protein kinase 38	Q15208	22	22	17	48.8	48.8	41.7	0	267.53	31.9	30.6439	31.39	30.6448	32.6009	31.1556	31.6011	30.8556	32.0895	31.08	31.9954	31.0195	-1.02957	3.46891	+
DYNLL1	Dynein light chain 1, cytoplasmic	P63167	5	4	4	51.7	39.3	39.3	0	180.46	28.7526	27.613	29.3126	28.6927	26.1702	24.962	29.0828	28.5059	27.8902	26.2174	27.7763	26.8045	-1.03153	0.699923
RPL18	60S ribosomal protein L18	Q07020	7	7	7	38.8	38.8	38.8	0	54.387	29.7518	28.1169	30.7002	30.5527	30.699	27.2958	30.596	30.6407	31.6892	30.8457	29.9194	29.6984	-1.03423	0.815687
SCCPDH	Saccharopine dehydrogenase-like oxidoreductase	Q8NBX0	5	5	5	21.4	21.4	21.4	0	17.681	27.0732	25.9701	28.4041	27.5353	26.215	24.9308	27.8293	26.9632	27.1373	25.9754	27.381	26.4417	-1.03722	1.26154	+
STXBP3	Syntaxin-binding protein 3	O00186	2	2	2	4.4	4.4	4.4	0	4.8654	23.9726	22.5468	25.135	24.5053	24.4331	23.1612	24.9639	24.1111	24.0208	22.9527	24.2726	23.2821	-1.03981	1.78914	+
VCP	Transitional endoplasmic reticulum ATPase	P55072	24	24	24	38	38	38	0	254.62	29.6876	27.8766	31.8617	31.2187	29.7567	28.3777	31.7099	30.8658	30.4524	29.6656	30.5766	29.8005	-1.04004	0.834686
CYFIP1	Cytoplasmic FMR1-interacting protein 1	Q7L576;Q96F07	18	18	18	15.5	15.5	15.5	0	49.716	29.495	28.3502	29.8664	29.4021	30.8837	28.8413	30.2705	29.4036	30.1694	29.2614	29.8408	29.0071	-1.04335	2.65352	+
VIL1	Villin-1	P09327;O75366	25	25	25	39.7	39.7	39.7	0	276.91	30.9686	29.8873	32.5956	31.9159	29.6707	28.6165	32.4168	31.4804	31.4639	30.3631	31.8786	30.4701	-1.04348	0.853881
SSR4	Translocon-associated protein subunit delta	P51571	5	5	5	36.4	36.4	36.4	0	19.951	28.4477	28.1312	30.1352	29.3778	29.4804	27.2721	29.2631	28.4214	29.9017	28.4945	29.6928	28.945	-1.04648	1.68462	+
HNRNPL	Heterogeneous nuclear ribonucleoprotein L	P14866	25	25	24	56.4	56.4	55.2	0	323.31	31.4517	30.109	31.8397	31.4966	30.6816	29.1132	32.1074	31.1742	31.9541	30.6474	31.1674	30.3675	-1.04903	1.54885	+
CPSF4	Cleavage and polyadenylation specificity factor subunit 4	O95639	2	2	2	7.4	7.4	7.4	0	4.1045	25.1109	23.3508	26.9708	26.6954	24.8707	22.9925	26.3374	26.2313	25.4833	24.6657	25.322	23.8517	-1.05125	0.774925
HNRNPR	Heterogeneous nuclear ribonucleoprotein R	O43390	48	48	37	58.6	58.6	50.4	0	323.31	34.585	33.2625	34.3038	33.4621	34.1519	32.7826	34.4039	33.5177	34.5577	33.594	34.3832	33.442	-1.05412	4.76454	+
SPIN1	Spindlin-1	Q9Y657;Q9BPZ2;Q99865	13	13	9	62.2	62.2	46.2	0	142.73	31.0255	30.281	31.3328	30.5093	31.1751	29.8124	31.3238	30.3256	31.6486	30.7496	31.4673	29.9525	-1.05714	4.06477	+
TMED9	Transmembrane emp24 domain-containing protein 9	Q9BVK6	8	8	6	40	40	29.8	0	81.302	28.1885	26.9358	29.0144	28.6395	27.9671	26.1426	29.1993	28.2999	28.9977	28.0506	28.725	27.6794	-1.05738	1.4673	+
ANXA4	Annexin A4	P09525	16	16	16	53.9	53.9	53.9	0	170.92	30.312	28.5723	31.088	30.6107	30.1636	28.1113	30.6518	30.1092	30.1319	29.8961	30.5403	29.2198	-1.06138	1.53129	+
PSMD2	26S proteasome non-ATPase regulatory subunit 2	Q13200	20	20	20	29.8	29.8	29.8	0	110.26	30.3396	29.0282	30.4163	29.6744	30.6895	29.4172	30.6277	29.9198	30.3736	29.2242	30.0174	28.8267	-1.06228	3.59031	+
OSBP	Oxysterol-binding protein 1	P22059	6	6	6	10.4	10.4	10.4	0	19.239	26.7981	25.818	27.9712	28.408	26.077	23.8473	27.7705	26.3643	27.1763	26.3457	27.3925	26.012	-1.06505	0.864363
APRT	Adenine phosphoribosyltransferase	P07741	9	9	9	58.3	58.3	58.3	0	26.941	28.8918	27.2416	29.1863	29.1305	28.9441	28.3384	30.3466	29.4599	29.4484	27.3805	29.5593	28.4317	-1.06563	1.50265	+
SFXN3	Sideroflexin-3	Q9BWM7	8	8	8	31.2	31.2	31.2	0	25.121	26.7979	26.8323	29.0068	28.9645	27.221	22.4844	28.8456	27.9768	29.0035	27.7145	27.3471	27.8394	-1.06834	0.491126
PSMB1	Proteasome subunit beta type-1	P20618	10	10	10	44.4	44.4	44.4	0	96.013	29.863	28.1527	30.1291	29.0938	27.7328	26.3042	30.3428	29.7069	30.1806	29.2563	29.9276	29.2466	-1.06923	0.887878
PTBP3	Polypyrimidine tract-binding protein 3	O95758	6	4	4	16.1	12.9	12.9	0	32.372	25.2826	25.0456	27.5494	27.1308	26.4424	22.4065	26.062	26.5372	26.3781	24.3678	26.5853	26.3891	-1.07047	0.703056
KLC1	Kinesin light chain 1	Q07866	10	10	8	18.3	18.3	15.5	0	30.208	28.3959	27.0132	27.2279	26.2216	28.6592	27.096	25.5895	26.2321	28.2985	27.1886	28.3576	26.3342	-1.07383	1.19908
COPB2	Coatomer subunit beta	P35606	19	19	19	27.5	27.5	27.5	0	141.92	29.6938	28.3678	30.2169	29.6497	29.6367	27.3911	29.9498	29.0592	29.5332	28.7957	29.7694	29.0927	-1.07391	2.04337	+
SF3B1	Splicing factor 3B subunit 1	O75533	22	22	22	22.9	22.9	22.9	0	73.374	27.9462	26.8797	29.5397	29.2978	27.8542	26.0275	29.5942	28.1925	29.0583	27.9284	27.7183	26.9338	-1.07518	0.997529
PRDX2	Peroxiredoxin-2	P32119	13	12	12	59.6	54	54	0	28.876	31.4005	30.165	31.8496	30.9743	31.0754	29.7081	31.5607	30.6221	31.4964	30.5973	31.2871	30.1509	-1.07533	3.31171	+
HNRNPM	Heterogeneous nuclear ribonucleoprotein M	P52272	32	32	32	47.9	47.9	47.9	0	111.44	31.9629	30.8871	32.1105	31.9333	32.5882	30.2969	32.0374	31.0046	32.1624	31.2451	31.7907	30.8199	-1.07752	2.85318	+
TM9SF3	Transmembrane 9 superfamily member 3	Q9HD45	9	9	9	16.6	16.6	16.6	0	38.425	28.3745	26.892	28.9883	28.3321	28.667	27.0875	29.4743	28.6967	29.2894	28.2521	29.1052	28.1486	-1.08161	1.9968	+
C14orf166	UPF0568 protein C14orf166	Q9Y224	6	6	6	31.6	31.6	31.6	0	25.033	26.6715	24.9819	26.1172	25.3991	27.4781	25.1281	26.357	25.9187	27.6513	27.4554	26.4125	25.3068	-1.08292	1.41075	+
H3F3A	Histone H3,3	P84243	12	1	1	63.2	23.5	23.5	0	73.604	26.7163	25.4653	29.7769	28.7365	25.8437	24.4791	30.9169	30.4002	29.7699	28.9742	26.2882	24.7368	-1.08666	0.351987
ARCN1	Coatomer subunit delta	P48444	20	20	20	42.3	42.3	42.3	0	90.53	29.3231	28.0298	31.17	30.2628	28.8337	27.4293	30.7599	29.9139	29.9803	29.1513	29.7373	28.4945	-1.08712	1.05982
HIST1H1C	Histone H1,2	P16403	21	4	4	47.4	14.1	14.1	0	19.287	27.159	25.4678	29.0207	28.817	28.4113	25.7129	27.8905	27.7511	29.8475	28.6503	28.7792	28.1797	-1.08825	0.802702
CPNE3	Copine-3	O75131;Q96FN4;Q8IYJ1;Q96A23;O95741;Q86YQ8;Q9HCH3;Q9UBL6	7	7	7	15.5	15.5	15.5	0	12.42	28.1165	27.0445	28.197	26.9335	27.8606	26.6473	28.2294	27.2679	29.4522	28.4854	28.6633	27.5907	-1.09164	1.94664	+
RAB2A;RAB2B	Ras-related protein Rab-2A;Ras-related protein Rab-2B	P61019;Q8WUD1	12	12	12	64.2	64.2	64.2	0	82.982	28.7711	28.0517	30.6525	28.9578	28.0272	27.3559	30.8818	29.6657	30.275	28.892	30.3325	29.4628	-1.09235	1.02769
PPP2R1A	Serine/threonine-protein phosphatase 2A 65 kDa regulatory subunit A alpha isoform	P30153;P30154	8	8	8	20.9	20.9	20.9	0	40.488	26.4678	25.6544	29.0703	27.2322	28.3574	27.1247	28.2381	27.3228	28.3043	27.721	28.1191	26.9473	-1.09243	1.42467	+
GLOD4	Glyoxalase domain-containing protein 4	Q9HC38	7	7	7	23.3	23.3	23.3	0	34.198	29.8753	28.4955	29.3925	28.464	29.2511	27.9709	29.8394	28.8649	29.8693	28.8904	29.4736	28.4566	-1.09313	3.96131	+
ATL3	Atlastin-3	Q6DD88	9	9	9	21.1	21.1	21.1	0	43.515	27.4747	26.0973	29.2259	28.499	24.5145	23.3397	29.1813	28.5283	28.2534	26.7666	28.1843	27.0361	-1.09451	0.488089
HIST1H3A;HIST3H3;H3F3C	Histone H3,1;Histone H3,1t;Histone H3,3C	P68431;Q16695;Q6NXT2	13	1	1	69.9	23.5	23.5	0	45.244	25.6567	23.9802	28.3215	28.2147	23.7756	23.4193	29.021	25.8369	27.211	26.4078	23.8752	23.4327	-1.09489	0.413692
SNX12	Sorting nexin-12	Q9UMY4	5	4	4	26.2	22.1	22.1	0	8.3372	26.6449	24.5643	28.3568	28.0385	26.4778	24.8169	28.0515	27.624	25.7124	25.3904	27.2103	25.4456	-1.09566	0.785794
AGO2	Protein argonaute-2	Q9UKV8;Q9UL18;Q9H9G7;Q9HCK5	7	7	7	11.1	11.1	11.1	0	27.171	25.7298	22.3818	27.4579	26.8218	22.6026	21.6061	25.8365	25.8459	25.8228	24.874	26.2854	25.6245	-1.09684	0.480918
HK2	Hexokinase-2	P52789;P52790	7	6	6	8.3	7.5	7.5	0	13.958	25.6247	24.343	24.8469	25.1442	27.0279	25.3826	27.1149	26.2144	26.1984	24.6712	26.1896	24.6627	-1.09736	1.47661	+
RAB11A;RAB11B	Ras-related protein Rab-11A;Ras-related protein Rab-11B	P62491;Q15907	10	10	9	45.8	45.8	42.1	0	20.438	30.2096	28.4749	31.3076	30.4153	29.2431	27.7537	30.8449	30.3636	30.5346	29.9882	30.0808	28.5876	-1.10623	1.15425
SEC24A	Protein transport protein Sec24A	O95486;O95487	5	5	5	5.1	5.1	5.1	0	43.291	24.8872	22.0918	28.3399	27.8816	23.7298	22.7812	27.1473	26.1556	27.2626	26.5869	26.3148	25.5445	-1.10667	0.442738
NF1	Neurofibromin;Neurofibromin truncated	P21359	3	3	3	1.5	1.5	1.5	0	4.024	23.9146	22.9444	23.7465	23.0016	25.0694	22.3111	23.8461	23.6391	23.9536	22.765	24.2541	23.4537	-1.11159	2.58027	+
RHPN2;RHPN2P1	Rhophilin-2;Putative rhophilin-2-like protein RHPN2P1	Q8IUC4;A8MT19	2	2	2	4.1	4.1	4.1	0	10.899	24.7874	23.5248	27.2155	25.8165	24.7942	23.0265	25.6533	24.7141	26.2869	24.1793	24.9873	25.7842	-1.11321	0.994218
SLC16A1	Monocarboxylate transporter 1	P53985	5	5	5	7.2	7.2	7.2	0	40.67	28.6896	27.7776	29.8917	29.224	28.7136	28.305	28.8656	28.0611	29.3512	26.981	29.2126	27.682	-1.11563	1.95736	+
WARS	Tryptophan--tRNA ligase, cytoplasmic;T1-TrpRS;T2-TrpRS	P23381	3	3	3	8.5	8.5	8.5	0	6.8548	26.8697	25.5854	26.9807	26.4401	27.6713	26.3317	27.1074	26.4233	25.1992	24.568	27.0945	24.8572	-1.11948	1.36548	+
HNRNPU	Heterogeneous nuclear ribonucleoprotein U	Q00839	52	52	52	50.7	50.7	50.7	0	323.31	34.4888	33.1464	34.8363	34.0401	34.2698	32.6058	34.8835	34.181	34.8901	33.6327	34.6391	33.6763	-1.1209	2.81189	+
C1orf123	UPF0587 protein C1orf123	Q9NWV4	1	1	1	10.6	10.6	10.6	0	3.1144	25.0119	24.8293	25.8668	25.1416	25.8491	21.9514	25.8187	25.1172	25.8873	25.4159	25.7299	24.966	-1.12369	1.17208
STAU1	Double-stranded RNA-binding protein Staufen homolog 1	O95793	2	2	2	4.9	4.9	4.9	0	4.2785	24.3922	23.2248	25.2272	25.4719	24.5352	22.1067	26.8154	26.0662	25.6735	24.5834	25.6369	24.0782	-1.12485	0.864002
RBMX	RNA-binding motif protein, X chromosome;RNA-binding motif protein, X chromosome, N-terminally processed	P38159;O75526;Q8N7X1;Q8IZ40	50	50	16	71.9	71.9	30.4	0	323.31	33.9591	32.4653	32.7661	31.7852	33.4147	31.4456	32.8704	32.3909	33.7255	32.6948	33.581	32.7858	-1.12488	2.50115	+
COPA	Coatomer subunit alpha;Xenin;Proxenin	P53621	47	47	47	45.2	45.2	45.2	0	323.31	31.7697	30.6652	33.1374	32.3522	32.0613	30.3434	32.9501	32.1105	32.71	31.443	32.5527	31.4999	-1.12786	1.8202	+
PTBP1	Polypyrimidine tract-binding protein 1	P26599	15	15	13	38.4	38.4	36.9	0	172.7	30.1488	28.9478	31.6776	30.9748	30.0129	28.2486	31.257	30.513	30.6982	29.5577	30.8661	29.6464	-1.12875	1.38127	+
PLEC	Plectin	Q15149;Q9UPN3	256	256	250	56.6	56.6	54.8	0	323.31	34.1553	32.7823	33.4329	32.9605	35.604	33.9322	33.8399	32.7685	34.3332	33.216	33.7443	32.6637	-1.1311	1.93873	+
PSMD3	26S proteasome non-ATPase regulatory subunit 3	O43242	12	12	12	27.2	27.2	27.2	0	87.517	28.4978	27.0962	29.5743	29.012	26.2392	25.0342	29.4175	28.3823	29.8467	28.1073	29.137	28.2737	-1.13446	0.734668
PSMD6	26S proteasome non-ATPase regulatory subunit 6	Q15008	7	7	7	22.1	22.1	22.1	0	34.123	27.605	26.3093	28.3967	27.4819	28.708	27.1511	28.6362	27.4435	28.9539	27.945	28.7835	27.9454	-1.13451	2.3009	+
PPIB	Peptidyl-prolyl cis-trans isomerase B	P23284	15	15	15	61.1	61.1	61.1	0	86.065	30.6936	29.4992	31.2407	30.6879	30.4796	28.4019	31.0649	30.2611	31.1132	30.0211	31.0931	30.0067	-1.13455	2.08852	+
SEC31A	Protein transport protein Sec31A	O94979	10	10	10	10	10	10	0	20.56	26.3227	25.2561	29.4248	28.9377	27.0062	24.9013	28.5754	27.6471	28.1829	27.1046	27.4981	26.3315	-1.13861	0.768942
REEP6	Receptor expression-enhancing protein 6	Q96HR9	6	6	6	21.8	21.8	21.8	0	63.071	30.0693	28.6941	31.148	30.3864	29.9439	28.0364	30.7712	29.9453	30.5742	29.5036	30.821	29.8684	-1.14892	1.74996	+
P4HB	Protein disulfide-isomerase	P07237	25	25	25	58.7	58.7	58.7	0	269.49	31.8226	30.7672	31.7899	31.1698	31.6672	30.0846	31.5526	30.5796	31.652	30.3432	31.5863	30.2317	-1.14908	4.34123	+
MCTS1	Malignant T-cell-amplified sequence 1	Q9ULC4	4	4	4	23.8	23.8	23.8	0	15.326	25.1295	24.3619	27.3368	26.7998	26.3761	25.0634	26.9642	24.9365	27.1658	26.4084	26.9552	25.4502	-1.15122	1.34053	+
COPG1	Coatomer subunit gamma-1	Q9Y678;Q9UBF2	30	30	30	49.3	49.3	49.3	0	244.41	30.08	28.6187	31.7844	30.9804	30.2284	28.7311	31.6001	30.4722	30.6386	29.5826	30.5533	29.5502	-1.15827	1.4383	+
TUBA1C	Tubulin alpha-1C chain	Q9BQE3	25	3	2	61	12	9.1	0	74.436	28.3056	26.5828	29.4877	28.5695	28.1374	25.6792	28.8755	27.9425	26.7842	27.1451	28.6148	27.3248	-1.16022	1.19718	+
EIF3L	Eukaryotic translation initiation factor 3 subunit L	Q9Y262	8	8	8	14.5	14.5	14.5	0	89.575	27.1901	26.4608	25.9192	24.5753	28.9958	27.3931	27.2182	26.3822	28.2449	26.7537	27.2829	26.3171	-1.16147	1.14891
NONO	Non-POU domain-containing octamer-binding protein	Q15233	27	26	24	54.4	52.7	52.4	0	323.31	31.2483	30.1193	32.0208	31.3332	30.8228	28.8776	32.0731	31.203	31.4825	30.143	31.4504	30.4265	-1.16589	1.7493	+
LSM4	U6 snRNA-associated Sm-like protein LSm4	Q9Y4Z0	4	4	4	22.3	22.3	22.3	0	7.2602	26.9251	24.7316	26.6513	27.7716	26.8911	25.7559	25.9836	25.4175	27.9606	25.2738	27.216	25.6299	-1.17459	1.37971	+
BLVRB	Flavin reductase (NADPH)	P30043	7	7	7	37.9	37.9	37.9	0	58.679	29.3836	27.9591	30.0351	29.2432	28.3685	26.814	29.9043	28.9385	29.6408	28.513	29.1588	27.958	-1.17755	1.67087	+
ADAR	Double-stranded RNA-specific adenosine deaminase	P55265	13	13	13	13.7	13.7	13.7	0	40.695	27.9138	26.0353	29.9393	29.392	27.46	25.8583	29.4411	28.6213	28.6342	27.4972	27.9308	26.8464	-1.17813	0.908376
SF3B2	Splicing factor 3B subunit 2	Q13435	9	9	9	17.3	17.3	17.3	0	25.279	27.0173	26.0969	25.4638	25.5354	28.573	25.9231	26.9212	25.7115	27.5834	25.7546	25.8136	25.2759	-1.17915	1.46662	+
TRIM28	Transcription intermediary factor 1-beta	Q13263	7	7	7	12	12	12	0	23.294	28.3935	26.397	29.1834	28.7066	29.1355	27.2839	28.7047	27.8041	28.7425	27.8403	27.5815	26.6203	-1.18147	1.71151	+
NPLOC4	Nuclear protein localization protein 4 homolog	Q8TAT6	4	4	4	10	10	10	0	28.299	26.3903	24.0234	25.7731	27.8045	24.9202	21.6991	25.4402	24.9099	25.2286	24.479	25.7419	23.4643	-1.1857	0.718337
ELOVL1	Elongation of very long chain fatty acids protein 1	Q9BW60	3	3	3	11.5	11.5	11.5	0	29.192	27.1556	25.8983	28.1445	27.1888	27.5738	25.8249	27.6769	26.8108	27.882	26.6565	27.724	26.6581	-1.18654	3.01967	+
SRSF7	Serine/arginine-rich splicing factor 7	Q16629	11	11	10	38.2	38.2	38.2	0	40.968	29.3739	27.311	30.0106	29.2289	28.9315	27.5346	29.8523	28.8269	29.582	28.6728	29.8347	28.8898	-1.18681	2.08894	+
MYH14	Myosin-14	Q7Z406;REV__Q5T655;P12883;P13535;Q9UKX3;Q9Y623;P13533;P12882;P11055;Q9UKX2;A7E2Y1	160	146	141	70.1	65.9	63.5	0	323.31	35.6159	34.0869	34.8636	34.1815	35.9698	34.3485	35.0675	34.1147	35.679	34.548	35.3152	34.0756	-1.19265	4.13069	+
EIF3D	Eukaryotic translation initiation factor 3 subunit D	O15371	7	7	7	17.3	17.3	17.3	0	11.471	25.766	25.2883	26.4821	26.4471	27.7917	25.6131	27.8162	27.5571	26.902	25.3432	27.2912	24.6424	-1.193	1.30796	+
ACSL5	Long-chain-fatty-acid--CoA ligase 5	Q9ULC5;Q9UKU0	23	23	22	46.6	46.6	46.6	0	155.68	30.0943	28.0947	31.5143	30.6497	29.2453	27.7857	30.9666	30.2512	30.1094	28.9448	30.2043	29.238	-1.19501	1.2173	+
2023-09-07	Septin-7	Q16181;Q6ZU15	8	8	8	18.5	18.5	18.5	0	35.634	27.9652	26.8835	29.7656	28.874	27.6426	26.4086	29.2574	28.4563	29.2338	27.6264	29.3656	27.7989	-1.19708	1.37271	+
DDX5	Probable ATP-dependent RNA helicase DDX5	P17844	21	12	12	30.9	18.4	18.4	0	51.643	28.5502	26.5442	28.9784	28.5907	28.9498	27.2552	28.2675	27.4586	29.1409	27.815	29.1753	28.205	-1.1989	2.33267	+
NUTF2	Nuclear transport factor 2	P61970	5	5	5	56.7	56.7	56.7	0	63.382	28.5301	27.3643	29.5563	28.8811	28.9328	27.1973	29.3773	28.3249	29.3386	28.1294	29.2304	27.8725	-1.19933	2.62673	+
ABCE1	ATP-binding cassette sub-family E member 1	P61221	9	9	9	23.7	23.7	23.7	0	9.4141	27.0903	25.7034	28.2748	28.0583	27.9644	23.8557	27.3737	27.5462	27.1963	25.932	27.7905	27.3743	-1.20335	0.996945
PHGDH	D-3-phosphoglycerate dehydrogenase	O43175	12	12	12	31.3	31.3	31.3	0	80.345	29.8047	28.5934	30.062	29.4417	29.6917	27.9216	30.1528	29.3075	30.4886	28.7881	30.3344	29.2603	-1.20358	2.96379	+
EWSR1	RNA-binding protein EWS	Q01844	8	8	8	16	16	16	0	277.14	32.2146	30.6727	32.0152	31.2051	31.312	29.6243	32.4904	31.5935	32.3487	31.208	32.3017	31.1515	-1.20458	2.33519	+
MMS19	MMS19 nucleotide excision repair protein homolog	Q96T76	3	3	3	5.2	5.2	5.2	0	20.486	25.3944	24.1514	25.6206	25.2525	24.3176	22.4677	25.6608	24.12	25.9365	25.0691	24.81	23.3859	-1.21559	1.47676	+
ACTA1;ACTC1;ACTG2;ACTA2	Actin, alpha skeletal muscle;Actin, alpha cardiac muscle 1;Actin, gamma-enteric smooth muscle;Actin, aortic smooth muscle	P68133;P68032;P63267;P62736	21	1	1	36.1	4.2	4.2	0	41.99	30.2407	29.1922	30.8667	29.8135	30.7544	29.0939	30.7835	29.4879	31.1206	30.1021	30.1594	28.9391	-1.21609	3.32237	+
PAFAH1B2	Platelet-activating factor acetylhydrolase IB subunit beta	P68402	3	3	3	24.9	24.9	24.9	0	11.965	28.0303	26.7272	27.8197	26.849	26.7829	24.7414	27.7239	26.7376	27.2394	26.0324	26.0137	25.2007	-1.22027	1.53462	+
TARDBP	TAR DNA-binding protein 43	Q13148	7	7	7	16.7	16.7	16.7	0	33.547	26.6505	26.3074	27.6923	25.9782	28.0753	25.8451	28.0459	27.3255	27.4838	26.5115	27.3387	25.9959	-1.22047	2.54878	+
POLR2G	DNA-directed RNA polymerase II subunit RPB7	P62487	7	7	7	59.3	59.3	59.3	0	71.23	28.8809	27.3981	28.1975	26.4969	28.6779	26.8496	28.7376	28.1087	28.6014	27.7471	28.3101	27.465	-1.22333	3.04635	+
PRKAA1	5-AMP-activated protein kinase catalytic subunit alpha-1	Q13131;P54646	5	5	5	12	12	12	0	14.508	24.6565	23.5095	26.9756	26.4302	24.9767	21.6163	26.1282	25.9414	26.5325	25.2306	26.2553	25.447	-1.225	0.773299
TUBB4B	Tubulin beta-4B chain	P68371	23	23	1	57.8	57.8	2.7	0	323.31	29.0186	27.6687	30.7343	29.9103	29.1825	27.6853	30.4635	29.2989	29.9981	28.7314	29.6307	28.3436	-1.23158	1.63324	+
PPP6C	Serine/threonine-protein phosphatase 6 catalytic subunit;Serine/threonine-protein phosphatase 6 catalytic subunit, N-terminally processed	O00743	4	4	4	14.1	14.1	14.1	0	8.5913	25.5453	24.7309	27.7457	27.1331	25.5305	24.3169	26.671	25.2404	25.8989	24.5455	27.1496	25.158	-1.23603	1.29081	+
SFPQ	Splicing factor, proline- and glutamine-rich	P23246	30	30	29	41.2	41.2	40	0	187.2	32.0984	30.7185	31.5042	30.7233	32.298	30.492	31.8662	30.9337	31.545	30.1851	31.7529	30.5881	-1.23736	4.70352	+
PPM1B	Protein phosphatase 1B	O75688	28	28	26	64.7	64.7	60.1	0	323.31	33.3219	31.9116	32.7781	31.8762	33.7299	32.0061	32.8445	31.7866	33.3733	32.1162	33.0027	31.9114	-1.24041	4.90667	+
CNBP	Cellular nucleic acid-binding protein	P62633	5	5	5	35.6	35.6	35.6	0	18.455	28.7613	27.2835	29.1229	28.4364	28.8962	27.0168	28.7736	27.6239	28.2877	27.2511	28.4865	27.2501	-1.24443	3.38239	+
SEC23A	Protein transport protein Sec23A	Q15436;Q15437	20	20	20	35.2	35.2	35.2	0	240.85	29.9881	28.1902	30.6798	29.812	28.8817	26.8339	31.1697	29.8912	30.4943	30.1323	30.6236	29.5025	-1.24583	1.14537
ESD	S-formylglutathione hydrolase	P10768	6	6	6	17.4	17.4	17.4	0	46.002	27.0519	25.3258	26.8203	25.9088	29.4065	27.5485	26.8807	26.2404	28.3739	27.6755	27.0922	25.4475	-1.24648	1.19001	+
GNB1	Guanine nucleotide-binding protein G(I)/G(S)/G(T) subunit beta-1	P62873	10	10	6	34.4	34.4	18.5	0	240.34	27.6124	26.3386	28.7886	28.4943	27.1841	25.1842	29.436	28.1142	28.0912	26.361	28.275	27.4026	-1.24875	1.17679	+
WDR1	WD repeat-containing protein 1	O75083	14	14	14	39.3	39.3	39.3	0	194.65	28.5124	26.9366	30.3417	29.5253	28.6031	27.2243	30.1381	29.2198	29.173	28.1548	29.6177	27.8172	-1.2513	1.3989	+
DDX3X;DDX3Y	ATP-dependent RNA helicase DDX3X;ATP-dependent RNA helicase DDX3Y	O00571;O15523;Q9NQI0	20	19	19	39.3	37.6	37.6	0	152.85	30.4049	29.2128	30.4193	29.596	30.4846	29.0149	30.7918	29.4959	30.6138	29.3386	29.9734	28.5205	-1.2515	4.12565	+
PNPO	Pyridoxine-5-phosphate oxidase	Q9NVS9	6	6	6	26.4	26.4	26.4	0	27.527	28.3184	27.219	29.3214	28.5766	27.5798	26.0894	28.7102	27.8813	28.4723	25.8126	27.7329	27.0421	-1.25236	1.49973	+
TMEM109	Transmembrane protein 109	Q9BVC6	1	1	1	4.9	4.9	4.9	0	3.7864	27.7167	26.3756	28.6601	27.6891	27.677	25.7073	28.2103	27.3701	28.2801	26.9951	27.7716	26.6617	-1.25282	2.43136	+
ACOT13	Acyl-coenzyme A thioesterase 13;Acyl-coenzyme A thioesterase 13, N-terminally processed	Q9NPJ3	5	5	5	65	65	65	0	10.142	24.4589	23.1181	27.8033	26.4868	25.7255	24.2336	28.1828	27.2591	25.6248	24.4957	27.5949	26.2704	-1.25444	0.719484
TMED2	Transmembrane emp24 domain-containing protein 2	Q15363	4	4	4	26.4	26.4	26.4	0	27.212	27.9244	26.9762	29.8187	28.5787	27.469	26.3777	29.5591	27.8518	29.02	28.2329	28.9999	27.2449	-1.25483	1.49087	+
PPME1	Protein phosphatase methylesterase 1	Q9Y570	5	5	5	16.6	16.6	16.6	0	14.39	23.7362	22.5255	27.6953	25.5924	25.3117	23.6021	25.9816	25.537	24.0616	23.581	25.7504	24.1335	-1.2609	0.884867
HINT1	Histidine triad nucleotide-binding protein 1	P49773	7	7	7	79.4	79.4	79.4	0	32.015	29.9071	28.4212	30.8293	29.913	28.3288	26.3317	31.0556	30.0201	29.5775	28.375	29.3151	28.3678	-1.26412	1.02204
AKR7A2	Aflatoxin B1 aldehyde reductase member 2	O43488;Q8NHP1	7	7	7	29	29	29	0	41.143	29.7918	28.546	28.9863	27.3901	30.2052	28.8334	29.5392	28.6443	29.344	28.3712	29.5082	27.9842	-1.2676	3.03113	+
ARFGEF2	Brefeldin A-inhibited guanine nucleotide-exchange protein 2	Q9Y6D5	2	2	2	2.4	2.4	2.4	0	10.098	23.6244	22.7935	25.7283	23.8768	23.902	22.7699	24.8784	23.9147	24.6778	23.7732	25.1465	23.219	-1.26837	2.07734	+
ARF1;ARF3	ADP-ribosylation factor 1;ADP-ribosylation factor 3	P84077;P61204	11	11	6	64.1	64.1	35.4	0	187.14	31.2145	29.5332	31.9118	30.8709	30.6838	29.1187	32.1842	31.2001	31.662	30.3598	31.7425	30.6304	-1.28094	2.05569	+
FLNC	Filamin-C	Q14315	20	13	13	10.7	8	8	0	36.827	27.4549	25.8028	29.1039	28.505	27.6374	24.9129	26.9883	27.231	27.9389	26.0817	27.1259	25.9923	-1.28727	1.23435	+
SEH1L	Nucleoporin SEH1	Q96EE3	3	3	3	14.2	14.2	14.2	0	9.8364	26.1488	24.375	27.1067	26.5043	24.9512	22.8611	26.9958	26.0334	26.452	25.8146	25.6164	23.9584	-1.28735	1.07956
HADHA	Trifunctional enzyme subunit alpha, mitochondrial;Long-chain enoyl-CoA hydratase;Long chain 3-hydroxyacyl-CoA dehydrogenase	P40939	37	37	37	59.6	59.6	59.6	0	323.31	31.6353	30.2901	32.9334	32.0038	31.2605	29.5527	32.8563	31.8673	32.0841	30.8733	31.9797	30.3847	-1.29623	1.67203	+
PARP1	Poly [ADP-ribose] polymerase 1	P09874	27	27	27	35.4	35.4	35.4	0	186.93	29.7503	28.1651	32.1221	31.4191	29.3304	27.1623	31.5538	30.4455	30.7785	29.611	30.496	29.4313	-1.29948	0.928245
SFN	14-3-3 protein sigma	P31947	5	2	2	22.2	12.1	12.1	0	6.1577	28.3832	27.2915	29.0016	28.1533	28.5028	26.76	28.9692	27.6867	28.9163	27.4258	28.6135	27.2714	-1.29962	3.84747	+
RBM10	RNA-binding protein 10	P98175	10	10	10	15.3	15.3	15.3	0	28.339	28.0562	27.247	26.7419	25.9353	26.9849	24.823	25.0651	24.8482	27.5186	24.5433	26.3914	25.563	-1.29972	1.28958	+
ADNP	Activity-dependent neuroprotector homeobox protein	Q9H2P0	3	3	3	3.8	3.8	3.8	0	8.5117	24.4642	24.3554	25.4835	24.7126	24.5474	22.416	26.163	24.6273	26.0568	23.9529	24.3035	23.1454	-1.30147	1.55715	+
PBRM1	Protein polybromo-1	Q86U86	4	4	4	3.3	3.3	3.3	0	12.321	25.2778	23.078	21.373	20.7548	26.5529	24.3018	22.8762	22.1147	23.274	22.2972	21.2684	20.2109	-1.31079	0.612766
PRPF19	Pre-mRNA-processing factor 19	Q9UMS4	8	8	8	23.8	23.8	23.8	0	46.9	27.6682	26.5441	29.0052	28.5887	26.5665	24.2431	29.2778	28.4503	28.4699	27.5008	28.7022	26.4836	-1.31317	0.917875
PRDX1	Peroxiredoxin-1	Q06830	20	20	16	81.9	81.9	66.8	0	185.21	32.9974	31.4904	33.5523	32.6283	32.7531	30.9789	33.3127	32.2178	33.1332	31.7494	33.0765	31.8533	-1.31785	3.32984	+
SSR1	Translocon-associated protein subunit alpha	P43307	2	2	2	9.1	9.1	9.1	0	19.264	26.3303	23.8087	26.315	26.2462	27.7305	26.6707	26.0303	25.1172	27.1348	26.1779	26.2505	23.8605	-1.31836	1.33917	+
LMNA	Prelamin-A/C;Lamin-A/C	P02545;REV__Q5VX52	63	63	61	77.4	77.4	76.2	0	323.31	32.4767	31.305	34.3721	33.5344	32.5949	30.7558	34.1843	32.8991	33.2097	31.7118	33.3055	32.0257	-1.31856	1.5004	+
PTS	6-pyruvoyl tetrahydrobiopterin synthase	Q03393	7	7	7	51.7	51.7	51.7	0	21.474	29.25	28.272	29.6527	28.8129	29.6515	27.8246	29.7139	28.6019	30.0621	28.7281	28.8148	26.939	-1.32772	2.52388	+
UQCRQ	Cytochrome b-c1 complex subunit 8	O14949	2	2	2	24.4	24.4	24.4	0	11.078	27.0126	25.4319	28.3894	27.6721	27.6619	25.1578	28.3144	27.5048	28.1986	26.882	26.3351	25.2661	-1.33286	1.34174	+
MPDU1	Mannose-P-dolichol utilization defect 1 protein	O75352	2	2	2	8.1	8.1	8.1	0	5.3699	27.2186	26.2746	26.4019	25.5015	26.182	24.1724	27.428	26.4592	27.1654	25.1147	26.2735	25.1416	-1.33424	2.05893	+
NAMPT	Nicotinamide phosphoribosyltransferase	P43490	14	14	14	41.3	41.3	41.3	0	198.73	29.5527	28.0188	29.5907	28.3549	30.1588	28.2445	29.4506	28.6396	29.9985	28.8922	29.8392	28.4342	-1.33434	4.88061	+
SRSF1	Serine/arginine-rich splicing factor 1	Q07955	6	6	6	24.2	24.2	24.2	0	14.595	28.0362	26.577	27.5903	26.4295	27.6894	25.6442	27.293	26.2588	27.8969	26.6657	27.3859	26.2949	-1.33692	4.47002	+
SEC24C	Protein transport protein Sec24C	P53992	14	14	14	18.1	18.1	18.1	0	112.87	27.3671	25.7329	29.9081	28.9218	26.5015	24.6855	29.7481	28.7347	26.602	25.2402	28.3268	27.0716	-1.34449	0.716652
VASP	Vasodilator-stimulated phosphoprotein	P50552	12	12	12	36.6	36.6	36.6	0	33.696	27.0665	25.8947	27.7011	25.103	24.7896	23.6699	28.5074	27.7464	26.991	25.7927	26.8917	25.6262	-1.35239	1.0134
S100A14	Protein S100-A14	Q9HCY8	3	3	3	31.7	31.7	31.7	0	26.384	25.964	24.1639	26.176	25.9258	25.0135	22.2485	24.7402	24.5462	26.0064	24.9825	26.3246	24.1844	-1.36222	1.4367	+
DGAT1	Diacylglycerol O-acyltransferase 1	O75907	1	1	1	3.3	3.3	3.3	0	10.549	25.6008	24.4338	25.9821	25.0441	26.0581	20.9558	25.5158	24.9561	26.1558	25.743	25.1675	25.1304	-1.36947	1.05948
QPRT	Nicotinate-nucleotide pyrophosphorylase [carboxylating]	Q15274	6	6	6	31.3	31.3	31.3	0	37.721	27.895	25.9985	28.2547	27.2201	27.989	25.6036	27.6734	26.2346	27.136	26.5736	31.1734	30.2485	-1.37378	0.795981
SLC35B2	Adenosine 3-phospho 5-phosphosulfate transporter 1	Q8TB61	2	2	2	3.9	3.9	3.9	0.0032293	1.6926	24.2152	22.4893	26.0516	24.792	24.6008	22.7325	25.1625	24.1014	25.0662	23.6789	24.4822	23.5368	-1.37462	1.96684	+
EBP	3-beta-hydroxysteroid-Delta(8),Delta(7)-isomerase	Q15125	4	4	4	17.8	17.8	17.8	0	39.738	29.5958	27.9452	30.2588	29.1157	28.4	26.3802	30.1828	29.0388	29.6236	28.789	30.0159	28.558	-1.37498	1.66486	+
USP14	Ubiquitin carboxyl-terminal hydrolase 14	P54578	8	8	8	22.5	22.5	22.5	0	41.103	27.6444	26.0185	28.9262	28.1947	26.3611	24.3253	28.6782	27.4449	28.377	26.5609	28.328	27.496	-1.37912	1.15301	+
NCBP1	Nuclear cap-binding protein subunit 1	Q09161	12	12	12	20.8	20.8	20.8	0	23.878	29.3487	28.031	27.7639	27.4904	29.9694	27.7627	27.2611	25.7709	28.8744	27.7734	28.5423	26.6538	-1.37957	1.54302	+
UBE2D2;UBE2D3	Ubiquitin-conjugating enzyme E2 D2;Ubiquitin-conjugating enzyme E2 D3	P62837;P61077	2	2	2	23.8	23.8	23.8	0	7.9026	27.6634	26.3242	26.1292	24.8545	27.905	25.7355	26.7044	25.3704	28.3759	27.1612	27.4376	26.4775	-1.38206	1.79776	+
LMAN2	Vesicular integral-membrane protein VIP36	Q12907	7	7	7	23.9	23.9	23.9	0	32.406	26.8312	24.6214	29.5527	27.7774	25.7182	25.3728	29.3485	28.2641	27.3608	24.784	28.1725	27.8578	-1.38436	0.787195
SCP2	Non-specific lipid-transfer protein	P22307	3	3	3	5.9	5.9	5.9	0	4.3343	26.2885	24.6668	24.9934	24.5479	24.7275	23.01	26.8317	25.3887	27.3675	25.8684	27.0988	25.4991	-1.38774	1.31395	+
MYH10	Myosin-10	P35580	115	82	79	59.3	47.3	45.9	0	323.31	32.8413	31.2601	32.1502	31.76	33.5657	31.1949	32.4142	31.1547	32.8952	31.406	32.3755	31.112	-1.39239	3.90999	+
TRIM23	E3 ubiquitin-protein ligase TRIM23	P36406	1	1	1	1.7	1.7	1.7	0	5.3359	26.5048	24.028	26.6036	25.5284	25.8524	23.7914	27.4758	26.6863	26.7537	25.8304	26.2712	25.1759	-1.4035	1.72677	+
GNA11	Guanine nucleotide-binding protein subunit alpha-11	P29992	1	1	1	4.2	4.2	4.2	0	6.6599	24.7337	23.1481	26.7178	25.8551	25.0836	22.6753	26.1156	25.3986	25.3504	24.0818	25.5095	23.8686	-1.41384	1.4353	+
DYNC1H1	Cytoplasmic dynein 1 heavy chain 1	Q14204	171	171	171	43	43	43	0	323.31	33.5631	31.9899	34.0236	32.9218	34.7569	32.6671	33.9422	32.659	33.7994	32.7062	33.5212	32.167	-1.41589	3.8964	+
MAGOH;MAGOHB	Protein mago nashi homolog;Protein mago nashi homolog 2	P61326;Q96A72	3	3	3	25.3	25.3	25.3	0	21.492	27.5331	26.6026	28.2491	27.7163	26.995	24.4511	28.6145	27.8223	27.8283	27.1633	27.6118	24.5647	-1.4186	1.23736	+
DPP3	Dipeptidyl peptidase 3	Q9NY33	7	7	7	16.6	16.6	16.6	0	59.91	27.9546	26.1511	27.5233	27.1383	28.6281	27.0017	28.3102	26.9594	28.1107	26.142	28.4524	27.0559	-1.4218	3.71186	+
IDH1	Isocitrate dehydrogenase [NADP] cytoplasmic	O75874	20	20	19	53.4	53.4	51.2	0	141.68	30.964	29.3927	31.6028	30.4126	31.435	29.5839	30.8187	29.8189	31.2639	29.9221	31.0362	29.4175	-1.42883	4.52485	+
SEC61G	Protein transport protein Sec61 subunit gamma	P60059	1	1	1	17.6	17.6	17.6	0	16.51	25.7914	23.103	26.2766	24.3844	25.7484	24.0304	26.2388	24.6558	25.6759	25.4158	25.8399	25.3906	-1.43185	2.48259	+
S100A10	Protein S100-A10	P60903	4	4	4	50.5	50.5	50.5	0	59.117	29.6429	27.254	30.9917	30.2263	30.1906	28.3011	30.5681	29.3991	30.5811	29.7982	30.3679	28.7631	-1.4334	1.86472	+
FABP1	Fatty acid-binding protein, liver	P07148	3	3	3	27.6	27.6	27.6	0	35.314	27.1579	25.8114	28.9435	27.8736	29.2734	27.1893	28.2909	25.4615	26.8377	26.9413	27.9498	26.4677	-1.45137	1.65448	+
STARD10	PCTP-like protein	Q9Y365	11	11	11	50.2	50.2	50.2	0	91.314	30.7623	29.2752	31.623	30.3542	29.8949	28.4402	31.3385	30.3571	31.3634	29.3528	31.4714	29.9633	-1.45176	2.31343	+
CPT2	Carnitine O-palmitoyltransferase 2, mitochondrial	P23786	2	2	2	4.1	4.1	4.1	0	2.5408	25.1867	23.5259	26.2195	25.1491	25.3573	24.5854	26.3986	24.4454	26.1848	24.0352	26.0997	24.9046	-1.46684	3.02719	+
AP2S1	AP-2 complex subunit sigma	P53680	2	2	2	13.4	13.4	13.4	0	4.1591	26.4641	24.8023	26.7334	25.8488	26.6193	24.2266	27.4355	26.154	27.1052	25.8617	26.5238	25.1721	-1.4693	2.81918	+
PEX11B	Peroxisomal membrane protein 11B	O96011	4	4	4	15.8	15.8	15.8	0	5.1588	26.0026	24.2493	27.0917	25.441	24.378	23.429	26.4626	25.5232	26.4154	24.2998	26.3456	24.9344	-1.46988	1.83127	+
SYNJ2BP	Synaptojanin-2-binding protein	P57105	1	1	1	8.3	8.3	8.3	0	6.2649	25.0617	23.9101	25.5665	24.6992	25.315	22.2276	25.2401	24.9149	25.9087	23.1823	25.3423	24.6603	-1.47333	2.09426	+
HDGF	Hepatoma-derived growth factor	P51858	6	6	6	44.2	44.2	44.2	0	73.226	28.2405	26.2448	27.4694	25.3461	29.1708	27.0725	25.0533	25.8193	27.5209	26.8151	26.3723	23.6874	-1.47366	1.06867
IQGAP2	Ras GTPase-activating-like protein IQGAP2	Q13576	14	13	13	13.3	12.7	12.7	0	48.851	27.9739	26.1163	27.3049	26.6769	28.5177	26.1589	27.856	26.2491	27.0493	26.0754	28.0735	26.6518	-1.47447	3.88862	+
SLC25A1	Tricarboxylate transport protein, mitochondrial	P53007	7	7	7	22.5	22.5	22.5	0	12.886	27.5791	24.352	29.7259	28.6305	25.6577	24.0031	28.2264	28.2178	29.1072	27.9172	27.8602	26.1731	-1.47711	0.76234
PFKM	ATP-dependent 6-phosphofructokinase, muscle type	P08237	7	5	5	10	7.7	7.7	0	11.351	27.2029	25.5626	28.0748	27.4322	25.4108	22.1958	27.6566	27.1539	26.1759	24.1663	25.1913	24.3255	-1.47932	0.823981
HSD17B11	Estradiol 17-beta-dehydrogenase 11	Q8NBQ5	7	7	7	29	29	29	0	56.137	27.0536	24.8257	29.3322	28.4275	26.1192	24.2283	28.8341	28.3085	27.9788	25.6035	28.1953	27.2409	-1.4798	0.909342
STAT3	Signal transducer and activator of transcription 3	P40763	28	28	28	53.2	53.2	53.2	0	323.31	31.3426	29.6858	31.0043	30.0544	31.5042	29.5066	31.2943	29.8773	31.737	30.2595	31.1533	29.7588	-1.48224	5.68689	+
ACAA1	3-ketoacyl-CoA thiolase, peroxisomal	P09110	3	3	3	8	8	8	0	6.3674	24.3092	21.6926	25.7007	24.4165	24.3789	23.7325	24.3562	23.217	24.9469	22.7107	23.1831	22.2111	-1.48241	1.72086	+
GPI	Glucose-6-phosphate isomerase	P06744;Q8N196	12	12	8	26.9	26.9	16.1	0	179.53	26.3786	25.3287	30.7148	29.2451	28.0823	26.1438	29.8575	28.6794	29.7628	27.9682	29.6623	28.1978	-1.48256	0.890987
AKR1D1	3-oxo-5-beta-steroid 4-dehydrogenase	P51857	1	1	1	2.8	2.8	2.8	0	4.3512	26.3172	24.7859	26.766	26.7064	26.0065	22.6131	27.4382	26.3783	26.7021	25.1979	26.3307	24.9705	-1.48479	1.40629	+
DNPEP	Aspartyl aminopeptidase	Q9ULA0	7	7	7	23.6	23.6	23.6	0	17.783	27.2343	26.249	28.4828	27.9264	26.4541	23.1471	28.1881	27.0716	27.7897	26.1175	27.8002	26.4741	-1.49391	1.17851	+
AKR1C2	Aldo-keto reductase family 1 member C2	P52895	19	5	5	79.3	25.7	25.7	0	23.795	29.654	27.385	29.7876	28.4944	28.7384	26.0972	29.7882	29.043	29.8078	27.765	27.8299	27.843	-1.49641	1.74342	+
TCEB1	Transcription elongation factor B polypeptide 1	Q15369	3	3	3	38.4	38.4	38.4	0	74.004	26.5693	25.2226	27.0719	26.39	25.7408	22.9335	26.8078	25.7508	26.4308	24.9053	27.027	25.4267	-1.50312	1.78753	+
RAC1;RAC3	Ras-related C3 botulinum toxin substrate 1;Ras-related C3 botulinum toxin substrate 3	P63000;P60763;P15153	10	9	9	45.8	40.1	40.1	0	36.773	30.3588	28.7326	31.6268	30.313	29.9669	28.0147	31.4028	30.0706	31.1158	29.5066	31.4531	30.2373	-1.50823	2.03883	+
RAB14	Ras-related protein Rab-14	P61106	16	16	16	80	80	80	0	153.67	29.6911	28.5028	31.8095	30.1435	28.7631	27.0771	31.7843	30.2715	31.073	29.31	30.7271	29.458	-1.5142	1.27123	+
SERPINB1	Leukocyte elastase inhibitor	P30740	3	3	3	9	9	9	0	7.8816	27.146	24.8633	28.2019	26.2709	27.0606	24.0781	25.1359	25.3372	27.4489	26.4772	27.5714	26.4465	-1.51526	1.56828	+
YWHAQ	14-3-3 protein theta	P27348	11	7	7	47.3	33.5	33.5	0	62.66	28.8812	27.3365	29.1625	27.7031	28.734	27.0072	28.9854	27.5681	28.923	27.3459	28.5268	27.1071	-1.52414	6.14317	+
ALDH1A1	Retinal dehydrogenase 1	P00352;P47895;P30837;O94788	33	33	29	70.7	70.7	67.1	0	323.31	32.2025	30.5339	33.693	32.6169	31.3806	29.7743	33.3787	32.1538	32.8173	31.1751	32.6832	30.7116	-1.53162	1.71492	+
STOM	Erythrocyte band 7 integral membrane protein	P27105	4	4	4	14.9	14.9	14.9	0	7.3938	26.9543	25.5685	27.9293	26.6621	27.8941	25.0476	27.2958	26.2545	26.5589	25.296	27.3929	26.0027	-1.53233	3.0303	+
RDH11	Retinol dehydrogenase 11	Q8TC12	7	7	7	28.9	28.9	28.9	0	53.744	27.7198	25.8383	28.8918	27.8671	26.2937	23.8929	28.1543	26.2619	26.772	25.9532	28.0303	26.8471	-1.53358	1.36136	+
SUCLG1	Succinyl-CoA ligase [ADP/GDP-forming] subunit alpha, mitochondrial	P53597	7	7	7	24.9	24.9	24.9	0	56.617	28.9328	26.7722	30.612	29.4316	28.1511	25.6684	30.4547	29.2273	29.4567	27.8507	28.463	27.8797	-1.54009	1.23665	+
KIAA1217	Sickle tail protein homolog	Q5T5P2	14	14	14	9.6	9.6	9.6	0	24.138	27.8237	26.6909	27.7607	27.5805	27.4903	26.192	27.4948	24.7352	27.8541	26.7357	27.2687	24.5155	-1.5404	1.9203	+
SURF4	Surfeit locus protein 4	O15260	8	8	8	30.1	30.1	30.1	0	162.29	30.7961	29.2336	31.8043	30.2299	31.3668	29.2138	31.6345	30.4974	31.3144	29.612	31.1549	30.0372	-1.5412	3.80941	+
CBR1	Carbonyl reductase [NADPH] 1	P16152	10	10	8	46.6	46.6	36.1	0	70.952	28.4889	26.8433	29.5923	28.3639	28.606	26.4172	29.3564	27.8948	29.6759	28.3509	28.6834	27.2228	-1.55165	2.53409	+
RNPEP	Aminopeptidase B	Q9H4A4	12	12	12	24.8	24.8	24.8	0	37.527	27.3816	25.477	29.0246	28.3362	28.6678	27.5414	28.8195	27.8499	28.8424	26.2555	26.6942	24.6599	-1.55169	1.26637	+
SGPL1	Sphingosine-1-phosphate lyase 1	O95470	10	10	10	22.9	22.9	22.9	0	29.16	25.9335	22.5781	29.7954	28.9243	25.0275	24.3049	28.5566	27.5234	28.3178	26.9048	28.0712	26.1508	-1.55261	0.658625
FBXO2	F-box only protein 2	Q9UK22	6	6	6	31.4	31.4	31.4	0	43.324	30.0014	28.0802	30.5275	29.4039	30.1208	27.921	30.3044	28.8249	29.646	28.2972	29.8956	28.6354	-1.5555	3.91964	+
TRIM25	E3 ubiquitin/ISG15 ligase TRIM25	Q14258	4	4	4	8.7	8.7	8.7	0	55.065	25.8987	25.0779	27.6516	26.2021	25.8285	23.5714	28.0874	26.7917	25.8968	24.1374	27.047	25.2562	-1.56223	1.45597	+
PSMB3	Proteasome subunit beta type-3	P49720	4	4	4	26.8	26.8	26.8	0	20.744	26.8298	25.2892	28.2295	27.5145	26.7095	24.2944	28.2294	25.9141	27.983	26.6539	27.7478	26.6553	-1.56795	1.78463	+
ACTG1	Actin, cytoplasmic 2;Actin, cytoplasmic 2, N-terminally processed	P63261	33	33	1	78.1	78.1	4.5	0	323.31	29.1419	27.6326	29.8354	28.6001	29.0948	26.946	29.4036	27.8912	29.6978	28.0482	29.0478	27.6653	-1.57297	3.89571	+
HSD17B4	Peroxisomal multifunctional enzyme type 2;(3R)-hydroxyacyl-CoA dehydrogenase;Enoyl-CoA hydratase 2	P51659	28	28	28	47.4	47.4	47.4	0	254.66	30.4302	28.7795	31.8258	30.6002	28.9313	27.3418	31.6408	29.8966	30.8747	29.1018	30.8974	29.4383	-1.57368	1.53036	+
MOGS	Mannosyl-oligosaccharide glucosidase	Q13724	13	13	13	23.4	23.4	23.4	0	73.326	28.398	26.177	30.2752	29.1347	28.6983	26.5507	30.1203	29.2982	29.7783	28.063	29.5699	28.1452	-1.57854	1.55809	+
SPR	Sepiapterin reductase	P35270	4	4	4	21.1	21.1	21.1	0	49.572	26.1466	24.9332	28.3511	27.2935	27.5223	25.5562	28.1065	25.7176	27.8024	26.2041	27.4477	26.2002	-1.57863	2.22973	+
TMEM38B	Trimeric intracellular cation channel type B	Q9NVV0	2	2	2	8.9	8.9	8.9	0	33.426	26.8149	24.5423	26.6205	25.6491	26.6671	23.6985	26.5276	25.6911	26.766	25.4831	26.4997	25.3339	-1.58296	3.17081	+
TMED4	Transmembrane emp24 domain-containing protein 4	Q7Z7H5	6	4	4	32.6	22	22	0	7.6532	27.2841	26.7695	28.1455	26.7378	26.3127	25.0932	27.8419	26.9937	27.9831	26.8967	26.9884	22.5634	-1.58357	1.17223	+
TRA2A	Transformer-2 protein homolog alpha	Q13595	2	2	2	8.9	8.9	8.9	0	7.1267	25.5057	23.3276	27.0663	26.7946	25.2493	22.9128	25.7722	25.1732	26.3819	25.0737	26.3817	23.5709	-1.58403	1.42813	+
RPL29	60S ribosomal protein L29	P47914	1	1	1	9.4	9.4	9.4	0	4.3304	25.9058	22.5227	26.8641	26.7401	27.2775	22.6638	25.9339	25.9791	28.1874	26.7484	25.0861	25.0949	-1.5843	0.948617
UBE2Z	Ubiquitin-conjugating enzyme E2 Z	Q9H832	5	5	5	14.7	14.7	14.7	0	14.376	28.2182	26.9286	27.1781	26.7292	27.3002	25.3301	28.0568	26.1282	27.8304	26.0323	28.2107	26.1255	-1.58674	3.48138	+
M6PR	Cation-dependent mannose-6-phosphate receptor	P20645	2	2	2	12.6	12.6	12.6	0	17.644	27.1685	25.8054	27.9782	27.1175	26.5939	21.382	27.8993	26.7862	27.1437	26.5881	26.525	26.1016	-1.58797	0.956317
GRHPR	Glyoxylate reductase/hydroxypyruvate reductase	Q9UBQ7	4	4	4	25.9	25.9	25.9	0	22.425	27.1654	25.6672	29.1042	28.1215	27.6155	25.3881	28.8854	27.4586	28.5619	27.027	27.5673	25.6968	-1.59006	1.7346	+
ANXA2;ANXA2P2	Annexin A2;Putative annexin A2-like protein	P07355;A6NMY6	33	33	33	78.2	78.2	78.2	0	323.31	32.789	31.2368	33.5417	32.2674	33.3378	31.1888	33.2899	31.7802	33.064	31.5641	32.8692	31.3114	-1.59048	4.7878	+
CPSF7	Cleavage and polyadenylation specificity factor subunit 7	Q8N684	3	3	3	9.3	9.3	9.3	0	7.9952	25.2503	22.3937	26.798	25.0809	24.3175	22.0479	25.1678	24.4478	24.6508	23.06	23.0182	22.6194	-1.59217	1.31132	+
PARK7	Protein deglycase DJ-1	Q99497	10	10	10	65.1	65.1	65.1	0	32.088	29.7447	27.6008	30.9789	29.8166	28.48	27.3575	30.2858	29.0125	30.2501	28.5797	30.0211	27.8261	-1.59458	1.94978	+
EEF1D	Elongation factor 1-delta	P29692	8	8	8	34.5	34.5	34.5	0	58.091	27.8884	27.0322	28.9287	27.8477	27.7407	25.1296	28.3322	26.8255	28.2175	25.9647	28.1334	26.8676	-1.5956	2.45703	+
GAPDH	Glyceraldehyde-3-phosphate dehydrogenase	P04406;O14556	24	24	24	71.3	71.3	71.3	0	323.31	31.7024	30.3833	32.9717	31.7971	31.7451	29.3789	32.5633	31.4563	33.4242	31.1692	32.2265	30.8455	-1.60048	2.28066	+
CPSF6	Cleavage and polyadenylation specificity factor subunit 6	Q16630	3	3	3	8	8	8	0	34.442	26.4466	23.0292	26.6292	25.1012	24.6946	22.4176	25.0658	24.2924	25.4703	24.4096	24.7192	24.0906	-1.61419	1.90322	+
CKB	Creatine kinase B-type	P12277;P06732	19	19	19	65.6	65.6	65.6	0	323.31	32.6623	30.7596	33.4672	32.3716	32.6718	30.771	33.4328	31.9591	32.8371	31.4697	32.6827	30.7353	-1.61462	3.21647	+
DCTN1	Dynactin subunit 1	Q14203	5	5	5	5	5	5	0	26.552	25.4482	22.9121	27.2508	25.1909	24.5636	22.466	24.7826	23.8961	23.1896	23.0295	25.6197	23.6391	-1.62014	1.42538	+
FUBP1	Far upstream element-binding protein 1	Q96AE4	7	4	4	9.2	6.7	6.7	0	8.3212	24.7903	22.0736	25.3757	24.8663	26.8178	22.778	25.2209	23.6641	24.9183	25.0411	25.3155	24.2926	-1.62045	1.77232	+
FH	Fumarate hydratase, mitochondrial	P07954	3	3	3	10.4	10.4	10.4	0	18.07	25.2132	24.0535	26.6013	24.4145	24.5901	21.8649	26.5146	23.6255	25.603	24.4065	24.3618	24.7053	-1.63562	1.76668	+
MT-CO2	Cytochrome c oxidase subunit 2	P00403	5	5	5	22	22	22	0	39.477	29.3796	27.7243	30.6757	29.1749	28.34	26.1772	29.73	27.8684	29.0448	28.0877	28.8017	27.0858	-1.64227	1.95648	+
PKM	Pyruvate kinase PKM	P14618	49	49	48	82.7	82.7	80.6	0	323.31	34.6596	32.7692	35.68	34.3158	34.6627	32.6702	35.5421	34.1147	35.037	33.4498	35.1853	33.5831	-1.644	3.29264	+
CPSF1	Cleavage and polyadenylation specificity factor subunit 1	Q10570	12	12	12	10	10	10	0	74.309	26.4313	23.2101	27.6709	27.1303	26.06	24.7249	28.1286	27.228	26.6811	24.9194	27.2522	25.1195	-1.64867	1.37833	+
TOP2B	DNA topoisomerase 2-beta	Q02880	48	29	29	29	21.8	21.8	0	117.86	30.9	28.9286	29.0589	28.2323	31.7416	29.6907	29.9369	28.138	31.019	29.0976	29.4772	28.1306	-1.65264	2.12693	+
CCAR1	Cell division cycle and apoptosis regulator protein 1	Q8IX12	6	6	6	9.2	9.2	9.2	0	29.182	25.4675	24.6672	27.8252	26.8576	26.5552	22.2497	27.8866	26.7576	26.7212	25.2662	27.3691	26.077	-1.65827	1.19192	+
CHTOP	Chromatin target of PRMT1 protein	Q9Y3Y2	4	4	4	21	21	21	0	60.061	26.1316	21.9174	27.4754	27.5954	26.4126	23.4004	27.7261	27.0755	27.8782	26.033	26.9107	26.5569	-1.65933	0.931666
FUBP3	Far upstream element-binding protein 3	Q96I24	9	7	7	18.2	16.6	16.6	0	16.847	27.7039	25.992	27.6549	25.8369	27.3046	25.0871	27.2443	25.4577	26.7804	24.9943	26.2562	25.564	-1.66872	3.88204	+
UQCRC1	Cytochrome b-c1 complex subunit 1, mitochondrial	P31930	8	8	8	24.2	24.2	24.2	0	89.045	27.9558	26.6123	29.3536	28.6031	27.4815	24.6983	28.9596	27.6244	28.6524	26.4553	28.5437	26.9391	-1.66903	1.71078	+
CTNNA1	Catenin alpha-1	P35221;P26232;Q9UI47	16	16	16	27.9	27.9	27.9	0	89.927	28.2087	26.5185	29.5639	28.8308	29.3151	26.8316	28.2106	26.3173	28.6882	27.4029	28.4142	26.4798	-1.66998	2.37426	+
DDB1	DNA damage-binding protein 1	Q16531	9	9	9	9.6	9.6	9.6	0	28.173	27.4268	25.3069	28.6541	27.6891	26.9067	24.5503	27.9426	26.526	27.7493	26.6514	28.1362	26.0346	-1.67625	2.08011	+
PGRMC2	Membrane-associated progesterone receptor component 2	O15173	3	2	2	16.1	12.1	12.1	0	10.089	25.8563	24.4289	26.2368	23.4168	25.7928	24.3331	25.9699	23.6439	26.0326	25.1101	25.9643	24.8439	-1.67933	3.91702	+
CFL1	Cofilin-1	P23528;Q9Y281	19	19	17	91.6	91.6	84.9	0	300.17	32.4418	30.158	33.0858	31.6929	31.6695	30.2001	33.0561	31.504	32.4813	30.5348	31.5841	30.1023	-1.68775	2.79186	+
PRDX6	Peroxiredoxin-6	P30041	26	26	26	85.3	85.3	85.3	0	323.31	33.9783	32.0311	34.2781	32.8824	33.6795	31.5111	34.1114	32.6699	34.1733	32.4986	33.9003	32.3552	-1.69544	4.80303	+
MTCH2	Mitochondrial carrier homolog 2	Q9Y6C9	8	8	8	28.4	28.4	28.4	0	84.829	30.3144	28.448	31.2871	30.0097	30.4774	28.106	30.332	28.9402	30.7302	29.0763	30.5338	28.9153	-1.69658	3.6396	+
PGK1	Phosphoglycerate kinase 1	P00558;P07205	34	34	34	76.7	76.7	76.7	0	323.31	33.9233	32.0922	34.3177	33.1294	34.0424	31.6279	34.0482	32.5339	34.2904	32.7914	34.213	32.4656	-1.69907	4.7182	+
CTNND1	Catenin delta-1	O60716	18	18	18	25.9	25.9	25.9	0	136.48	28.6772	26.8586	29.6761	28.765	28.8246	26.4654	29.136	27.6478	29.1326	27.4781	29.0513	27.0824	-1.70008	3.13116	+
DSTN	Destrin	P60981	9	7	7	46.1	39.4	39.4	0	57.541	27.8338	26.568	29.6041	28.5418	27.9527	23.9842	28.6492	27.4825	28.6543	26.4369	28.6334	28.1017	-1.70204	1.41574	+
DNPH1	2-deoxynucleoside 5-phosphate N-hydrolase 1	O43598	3	3	3	20.1	20.1	20.1	0	11.566	27.9459	26.5393	27.4253	26.7252	27.1302	24.3543	28.7183	27.3798	28.0708	25.733	27.2065	25.5045	-1.71013	2.16756	+
FASN	Fatty acid synthase;[Acyl-carrier-protein] S-acetyltransferase;[Acyl-carrier-protein] S-malonyltransferase;3-oxoacyl-[acyl-carrier-protein] synthase;3-oxoacyl-[acyl-carrier-protein] reductase;3-hydroxyacyl-[acyl-carrier-protein] dehydratase;Enoyl-[acyl-carrier-protein] reductase;Oleoyl-[acyl-carrier-protein] hydrolase	P49327	85	85	85	45.2	45.2	45.2	0	323.31	32.9438	30.9907	33.9771	32.7639	33.8719	31.7455	33.9815	32.3791	33.5855	31.7863	33.4032	31.7968	-1.71679	3.73119	+
TPI1	Triosephosphate isomerase	P60174	17	17	17	69.9	69.9	69.9	0	297.7	32.7118	30.8802	33.2525	31.9907	33.0196	30.8646	33.0234	31.2489	33.1294	31.4208	32.7826	31.1502	-1.72731	5.42215	+
HNRNPDL	Heterogeneous nuclear ribonucleoprotein D-like	O14979	7	6	6	18.6	16.7	16.7	0	14.863	27.9078	25.2613	28.3365	26.3032	26.8947	25.5956	28.4276	27.5333	27.3	26.2059	28.0197	25.5799	-1.73451	2.73044	+
HNRNPH1	Heterogeneous nuclear ribonucleoprotein H;Heterogeneous nuclear ribonucleoprotein H, N-terminally processed	P31943	12	12	7	42.3	42.3	26.1	0	323.31	29.8589	28.134	29.7136	28.2069	30.4642	28.3599	29.9837	28.4463	30.2316	28.8275	28.7812	26.6272	-1.73856	2.90154	+
GGCT	Gamma-glutamylcyclotransferase	O75223	6	6	6	37.8	37.8	37.8	0	62.593	28.3066	25.8465	27.7482	27.2419	27.4438	22.9148	29.1203	27.7855	28.755	27.9546	28.5027	27.7004	-1.73881	1.19247	+
ALDOA	Fructose-bisphosphate aldolase A	P04075;P05062	28	28	24	77.2	77.2	63.7	0	323.31	33.615	31.8751	34.3946	32.9842	33.7213	31.2516	34.1203	32.6301	33.8044	32.1905	33.9337	32.2171	-1.74014	4.10791	+
NANS	Sialic acid synthase	Q9NR45	5	5	5	22.6	22.6	22.6	0	10.542	28.5398	26.044	28.1628	27.4451	27.974	26.0167	28.6452	26.4827	28.1161	26.1674	28.3371	27.155	-1.74401	4.1322	+
SLC2A3;SLC2A14	Solute carrier family 2, facilitated glucose transporter member 3;Solute carrier family 2, facilitated glucose transporter member 14	P11169;Q8TDB8	15	15	15	20.8	20.8	20.8	0	323.31	33.7412	31.8552	34.6166	33.0371	33.6134	31.4028	34.4897	33.0608	34.2043	32.3524	34.0033	32.4859	-1.74571	3.62834	+
CDC42	Cell division control protein 42 homolog	P60953;P17081;Q9H4E5	10	10	9	45	45	39.3	0	80.536	30.9731	29.0012	32.9616	31.5859	30.4901	28.3455	32.4835	31.0531	31.8226	30.0536	31.72	29.9327	-1.74648	1.73519	+
BPHL	Valacyclovir hydrolase	Q86WA6	2	2	2	11	11	11	0.0005698	2.1461	26.4831	24.7559	27.2009	25.6437	26.4727	24.4507	27.5815	25.9505	24.6472	23.2826	26.6761	24.438	-1.75666	1.94028	+
PYGL	Glycogen phosphorylase, liver form	P06737;P11217	28	28	24	40.4	40.4	36.1	0	203.07	29.0702	27.2201	30.7842	29.3798	28.6864	26.6439	30.6677	28.988	30.4386	28.304	29.9686	28.5027	-1.76286	1.99621	+
TECR	Very-long-chain enoyl-CoA reductase	Q9NZ01	12	12	12	30.8	30.8	30.8	0	56.95	30.0284	27.7491	31.16	29.3624	30.8137	28.2994	30.2528	29.206	31.0892	29.7066	30.4082	28.7935	-1.77259	3.29132	+
YBX1	Nuclease-sensitive element-binding protein 1	P67809;Q9Y2T7	5	5	4	27.5	27.5	22.2	0	79	26.5757	24.699	26.9304	26.8756	25.6985	22.1551	26.5534	24.7899	27.2966	27.0537	26.9127	23.6857	-1.78473	1.30801	+
COX6C	Cytochrome c oxidase subunit 6C	P09669	4	4	4	37.3	37.3	37.3	0	8.8659	28.3391	26.8151	29.8272	28.3151	27.8292	25.0017	29.0016	27.636	30.2937	28.6851	29.0262	27.1477	-1.78604	1.68138	+
ERO1L	ERO1-like protein alpha	Q96HE7	3	3	3	8.5	8.5	8.5	0	20.981	26.3326	25.8014	26.1604	24.083	27.7278	24.7468	26.0414	24.7658	27.2599	25.0374	26.982	25.3526	-1.78617	3.19445	+
RAB1B;RAB1C	Ras-related protein Rab-1B;Putative Ras-related protein Rab-1C	Q9H0U4;Q92928	10	3	3	58.7	20.9	20.9	0	83.299	29.5369	27.9182	30.9725	29.4972	29.4186	27.178	30.4278	28.9615	30.5253	28.6525	30.1772	28.1059	-1.79084	2.80865	+
ACOT1;ACOT2	Acyl-coenzyme A thioesterase 1;Acyl-coenzyme A thioesterase 2, mitochondrial	Q86TX2;P49753	6	6	6	20.4	20.4	20.4	0	10.74	26.7231	25.4822	27.7403	26.3603	25.0228	23.3188	28.4221	26.1156	28.5554	27.8287	27.0425	23.581	-1.80326	1.15946	+
ARPC1B	Actin-related protein 2/3 complex subunit 1B	O15143	11	11	11	33.6	33.6	33.6	0	74.269	28.4717	25.9997	29.6091	28.6191	28.0859	26.2215	30.102	28.3328	29.2227	27.5785	29.3014	27.1863	-1.80917	2.17086	+
PICALM	Phosphatidylinositol-binding clathrin assembly protein	Q13492	6	6	6	12.9	12.9	12.9	0	44.095	28.0225	26.312	26.9411	26.7411	27.2233	21.8071	27.3043	26.4729	27.4632	26.7314	25.824	23.7862	-1.82127	1.16982	+
SYNGR2	Synaptogyrin-2	O43760	4	4	4	16.1	16.1	16.1	0	5.7598	27.413	24.5876	28.2806	27.1215	26.1567	24.0223	28.3942	26.6221	28.0928	26.5776	27.2939	25.7613	-1.82312	1.86218	+
RAB5C	Ras-related protein Rab-5C	P51148	8	8	5	47.7	47.7	32.9	0	94.248	28.9272	26.9534	30.0545	29.278	26.6235	22.3989	29.3755	28.6342	28.6208	27.5553	29.0189	26.8593	-1.82354	0.895131
RAB8A	Ras-related protein Rab-8A	P61006	4	3	3	24.6	19.3	19.3	0	52.007	27.0215	24.9093	29.078	26.93	26.796	24.3778	27.7665	26.6239	26.5771	25.687	28.1244	25.8591	-1.82937	2.09025	+
PSMD7	26S proteasome non-ATPase regulatory subunit 7	P51665	4	4	4	17.6	17.6	17.6	0	21.892	26.9665	23.4205	28.8561	28.0099	27.3978	25.936	27.9968	27.2628	27.7446	26.6425	27.502	24.1985	-1.83229	1.40314	+
ABHD14B	Alpha/beta hydrolase domain-containing protein 14B	Q96IU4	3	3	3	20	20	20	0	23.849	26.8249	25.5369	27.9277	27.034	26.1949	23.0763	27.1002	26.0356	26.9873	25.7377	26.7357	23.34	-1.83502	1.64025	+
PI4KA	Phosphatidylinositol 4-kinase alpha	P42356;A4QPH2;Q8N8J0	23	23	23	14	14	14	0	101.76	28.4559	26.3993	27.4842	25.862	31.0357	27.579	26.965	25.6978	28.3579	26.7979	27.7246	26.666	-1.83688	1.74958	+
SUCLG2	Succinyl-CoA ligase [GDP-forming] subunit beta, mitochondrial	Q96I99	6	6	6	12.7	12.7	12.7	0	13.954	23.8839	22.549	26.1544	23.9647	27.4595	23.6895	27.692	26.0915	25.6079	25.177	25.9297	24.2327	-1.83718	1.45301	+
TST	Thiosulfate sulfurtransferase	Q16762	7	7	7	33.3	33.3	33.3	0	49.075	29.0462	27.4208	28.5641	27.5356	28.946	26.2633	29.2843	27.4643	29.4674	27.4157	29.1932	27.3572	-1.84071	4.84686	+
ARL6IP1	ADP-ribosylation factor-like protein 6-interacting protein 1	Q15041	4	4	4	23.6	23.6	23.6	0	11.74	25.9697	23.3027	26.5946	24.4819	23.733	22.0908	26.5287	24.2637	25.6723	24.7136	25.8071	24.4063	-1.84107	1.96264	+
LTA4H	Leukotriene A-4 hydrolase	P09960	5	5	5	11	11	11	0	63.548	26.1381	23.5319	27.3435	26.1238	25.265	23.5609	26.6092	24.2711	26.9061	25.2388	26.1843	24.6594	-1.84339	2.35112	+
TMED7	Transmembrane emp24 domain-containing protein 7	Q9Y3B3	4	4	4	22.3	22.3	22.3	0	21.262	27.9688	26.4515	29.0898	25.6274	28.2811	25.9943	28.5237	26.2786	28.2755	27.4293	28.4047	27.6895	-1.84552	3.29893	+
DSP	Desmoplakin	P15924	204	204	204	63.5	63.5	63.5	0	323.31	34.5249	32.0508	34.4739	33.3235	35.8422	33.3386	34.9058	33.3243	35.0428	33.2301	35.0357	33.3666	-1.86526	4.09483	+
PFKP	ATP-dependent 6-phosphofructokinase, platelet type	Q01813	18	15	15	27.9	23.2	23.2	0	109.2	28.6609	26.104	30.1439	28.7075	28.8482	26.276	29.7286	28.8116	28.996	27.0513	29.2657	27.4962	-1.86614	2.26547	+
PGAM1	Phosphoglycerate mutase 1	P18669;P15259;Q8N0Y7	17	17	17	68.9	68.9	68.9	0	222.38	31.204	29.5189	32.1543	30.8927	31.4319	28.8779	31.8242	29.7925	31.6113	29.6027	31.3459	29.6544	-1.8721	3.98096	+
CORO1B	Coronin-1B	Q9BR76;A9Z1Z3	11	11	11	28	28	28	0	90.102	29.7751	26.8292	31.2843	29.6556	29.5204	27.8576	30.9241	29.4992	31.0982	28.9243	30.017	28.6066	-1.87444	2.24966	+
PFKFB4	6-phosphofructo-2-kinase/fructose-2,6-bisphosphatase 4;6-phosphofructo-2-kinase;Fructose-2,6-bisphosphatase	Q16877	5	5	3	15.6	15.6	9.2	0	18.072	25.458	23.0598	25.5271	24.9802	26.7617	23.3706	25.2865	25.0969	26.7208	24.5584	26.9141	24.3501	-1.87537	2.63403	+
CAPZA2	F-actin-capping protein subunit alpha-2	P47755	3	2	2	11.2	7.7	7.7	0	24.729	25.4691	23.7305	26.5919	24.0328	25.6581	24.764	26.5355	23.3097	25.866	24.0833	26.472	25.2853	-1.89787	3.49283	+
CLIC4	Chloride intracellular channel protein 4	Q9Y696	4	4	4	24.1	24.1	24.1	0	19.03	26.1784	24.4379	26.7301	25.525	25.6767	23.9371	27.5923	25.4356	27.7083	25.3156	26.4177	24.2038	-1.9081	2.87577	+
GLUL	Glutamine synthetase	P15104	7	7	7	20.1	20.1	20.1	0	14	26.8815	24.4076	27.7556	26.8867	26.8868	22.8315	26.7154	25.7085	28.8577	27.1117	27.4186	26.0949	-1.91245	1.56211	+
LPCAT3	Lysophospholipid acyltransferase 5	Q6P1A2	5	5	5	16.8	16.8	16.8	0	102.45	27.6077	26.0245	28.1624	24.1957	28.7711	26.0302	28.1191	27.4731	29.2231	27.7446	28.6707	27.5561	-1.92164	2.00147	+
GSTK1	Glutathione S-transferase kappa 1	Q9Y2Q3	4	4	4	25.2	25.2	25.2	0	26.592	28.7806	26.1041	28.9031	26.4203	28.8625	28.0453	27.7988	24.8656	27.574	26.4293	28.0737	26.5787	-1.92489	2.60523	+
PKP3	Plakophilin-3	Q9Y446	13	13	13	21.6	21.6	21.6	0	41.837	29.3159	26.7384	27.8418	26.9386	29.4776	26.0722	28.2812	27.0477	29.1306	27.4943	28.9611	27.1334	-1.9306	3.83672	+
HIST1H1B	Histone H1,5	P16401	20	13	13	48.2	36.3	36.3	0	88.525	30.4312	27.5846	31.3772	31.1654	31.3532	26.8448	31.3892	29.1972	32.3993	31.6117	30.8277	29.6744	-1.94993	1.41339	+
APEH	Acylamino-acid-releasing enzyme	P13798	5	5	5	11.9	11.9	11.9	0	19.256	26.58	25.1943	28.0811	25.3948	26.9788	25.1023	27.016	25.3747	26.6147	23.9023	28.2601	26.8014	-1.96012	2.6466	+
ACAT2	Acetyl-CoA acetyltransferase, cytosolic	Q9BWD1	9	9	9	38	38	38	0	32.412	27.02	24.5191	29.9126	28.6398	28.0667	24.5762	28.685	27.1556	28.2338	26.6619	28.4094	27.0112	-1.9606	1.56333	+
SRSF2	Serine/arginine-rich splicing factor 2	Q01130;Q9BRL6	3	3	3	18.6	18.6	18.6	0	44.996	28.3958	25.5208	29.0385	28.7633	27.7879	22.6437	27.8492	27.5803	28.3065	26.3108	26.5245	25.3196	-1.96065	1.21877	+
TPT1	Translationally-controlled tumor protein	P13693;Q56UQ5	6	6	6	34.3	34.3	34.3	0	26.364	28.3891	27.1225	29.3458	26.106	28.0216	25.9306	27.0091	26.0912	29.6738	27.8509	28.9157	26.488	-1.96102	2.54226	+
HADH	Hydroxyacyl-coenzyme A dehydrogenase, mitochondrial	Q16836	7	7	7	32.8	32.8	32.8	0	62.276	29.515	27.6289	29.689	28.3002	29.181	25.9904	29.9721	28.5625	29.821	28.3139	29.6565	27.2314	-1.96788	3.15518	+
MYO1A	Unconventional myosin-Ia	Q9UBC5	8	5	5	10.4	6.7	6.7	0	31.054	25.7762	22.8718	25.479	25.1542	25.1508	22.5153	25.0887	24.3704	26.5474	23.4063	26.3592	24.1897	-1.98229	2.70443	+
ACSS2	Acetyl-coenzyme A synthetase, cytoplasmic	Q9NR19	3	3	3	10.7	10.7	10.7	0	12.189	25.3137	23.6929	27.2188	24.3437	26.0589	22.9308	26.4142	24.7243	24.6939	23.8717	26.0151	24.2396	-1.98527	2.95942	+
DYNC1I2	Cytoplasmic dynein 1 intermediate chain 2	Q13409	6	6	6	13.9	13.9	13.9	0	48.851	26.3026	24.3153	26.8288	26.8925	27.8433	24.1909	27.4968	25.2848	26.2204	23.8949	25.824	24.0247	-1.98547	2.23207	+
HNRNPUL2	Heterogeneous nuclear ribonucleoprotein U-like protein 2	Q1KMD3	26	26	26	39.8	39.8	39.8	0	323.31	30.9431	28.9852	31.7023	30.5458	30.8929	27.6006	31.5476	29.9262	31.1077	29.1901	31.337	29.3679	-1.9858	3.03811	+
GNB2;GNB4	Guanine nucleotide-binding protein G(I)/G(S)/G(T) subunit beta-2;Guanine nucleotide-binding protein subunit beta-4	P62879;Q9HAV0	8	4	4	33.2	17.4	17.4	0	108.78	28.9068	25.7931	29.4279	28.2887	28.2937	25.573	29.2991	27.9543	29.0338	27.3287	29.1933	27.2671	-1.9916	2.67422	+
IDH2	Isocitrate dehydrogenase [NADP], mitochondrial	P48735	5	4	4	12.4	10.4	10.4	0	6.8991	27.6604	26.6513	27.9725	27.0014	27.9982	25.2123	27.2233	23.8841	27.6637	24.9193	27.1771	26.0247	-2.00034	2.61245	+
TXNDC17	Thioredoxin domain-containing protein 17	Q9BRA2	3	3	3	34.1	34.1	34.1	0	8.9006	25.4049	23.8722	26.7749	24.7925	25.3205	21.377	25.8649	24.6134	25.8172	24.3279	24.9752	23.1596	-2.0025	2.20766	+
PIP5K1C	Phosphatidylinositol 4-phosphate 5-kinase type-1 gamma	O60331;Q99755;A2A3N6	10	10	10	23.7	23.7	23.7	0	39.874	28.1307	26.597	27.3111	25.668	29.6081	26.4552	28.6049	27.4253	29.0321	25.741	27.7754	26.5425	-2.00555	3.02773	+
EPPK1	Epiplakin	P58107	20	14	14	25.8	19.6	19.6	0	178.63	28.5007	26.1979	29.6991	28.6655	28.9819	24.9497	29.4131	28.1019	28.9817	27.0725	27.6633	26.2122	-2.00667	2.00709	+
HNRNPH2	Heterogeneous nuclear ribonucleoprotein H2	P55795	7	3	3	24.3	11.8	11.8	0	22.942	25.8557	22.8807	27.2885	26.0681	27.5741	24.5388	27.0845	25.4044	26.4673	25.0795	26.8476	25.0406	-2.01758	2.57566	+
EZR	Ezrin	P15311	39	39	30	59.4	59.4	48.6	0	296.14	31.9841	29.957	33.0301	31.4187	32.3233	29.8842	32.6298	30.6086	32.4971	30.5463	32.2801	30.1919	-2.02295	4.64212	+
PRMT1	Protein arginine N-methyltransferase 1	Q99873;Q9NR22	7	7	7	24.3	24.3	24.3	0	27.097	28.2912	25.356	27.7347	26.4998	28.227	25.6033	27.4557	26.7972	28.707	26.8557	28.7573	25.9103	-2.0251	3.9031	+
ENO1	Alpha-enolase	P06733;P13929;P09104	38	38	38	75.3	75.3	75.3	0	323.31	33.7084	31.6896	34.6642	33.0126	34.0231	31.5765	34.2958	32.4392	33.9812	31.8568	33.9869	31.931	-2.02565	4.83731	+
ATP6V0A1	V-type proton ATPase 116 kDa subunit a isoform 1	Q93050	5	5	5	8.5	8.5	8.5	0	16.333	26.4756	23.8588	27.6038	25.4843	24.4742	22.6881	27.697	25.8892	27.2691	24.4541	25.5036	24.4684	-2.03007	1.78371	+
SF3A1	Splicing factor 3A subunit 1	Q15459	7	7	7	11.3	11.3	11.3	0	8.9385	24.261	23.6279	28.197	27.1337	24.1013	23.5651	27.7551	27.2523	29.2604	24.4035	28.9458	24.3504	-2.03126	0.945924
SDHB	Succinate dehydrogenase [ubiquinone] iron-sulfur subunit, mitochondrial	P21912	2	2	2	7.1	7.1	7.1	0	10.828	25.6757	23.0533	26.3023	25.3779	26.1607	23.4313	25.9001	25.1613	27.1287	24.1994	26.4841	24.211	-2.03625	3.11308	+
VAMP3;VAMP2	Vesicle-associated membrane protein 3;Vesicle-associated membrane protein 2	Q15836;P63027	3	3	3	37	37	37	0	12.689	24.4928	22.6071	26.0676	24.4551	27.0085	21.555	24.9115	24.8434	25.0271	24.3929	26.5893	24.0125	-2.03847	1.9118	+
JUP	Junction plakoglobin	P14923	34	34	30	57.9	57.9	52.2	0	323.31	30.3713	27.6919	31.9495	30.6607	31.1585	28.2817	31.9541	30.2071	31.2652	29.3358	31.3551	29.6353	-2.04021	2.54092	+
CSRP1	Cysteine and glycine-rich protein 1	P21291	7	7	7	55.4	55.4	55.4	0	31.648	24.6922	23.0834	25.8115	24.9974	27.2416	25.5398	28.3583	25.5848	27.9441	24.9877	26.6943	24.3039	-2.04083	1.88324	+
CROCC	Rootletin	Q5TZA2	1	1	1	0.4	0.4	0.4	0.0005618	2.031	26.6525	24.7468	27.8963	26.4853	26.7352	22.9728	27.7373	26.0472	27.2212	25.1424	26.8724	25.3817	-2.05646	2.43462	+
SCRN2	Secernin-2	Q96FV2	5	5	5	16.9	16.9	16.9	0	27.962	25.0125	23.4358	27.89	25.2101	26.3442	25.1002	27.9361	26.17	27.4926	25.7052	26.7794	23.4648	-2.06143	1.98332	+
CAMK2D	Calcium/calmodulin-dependent protein kinase type II subunit delta	Q13557;Q9UQM7	12	12	8	31.9	31.9	22.4	0	112	30.0752	28.2863	29.5255	28.0543	29.6322	26.789	28.9683	26.0435	29.7785	27.2573	29.1731	28.2904	-2.07197	3.30642	+
TES	Testin	Q9UGI8	13	13	13	42.5	42.5	42.5	0	85.315	29.6006	27.0429	30.1141	28.5756	28.8805	26.7604	30.1166	28.012	30.0922	28.0356	29.5172	27.4585	-2.07269	3.89653	+
SC5D	Lathosterol oxidase	O75845	3	3	3	7.4	7.4	7.4	0	3.9569	27.2144	23.4722	27.076	25.9397	27.3113	23.3514	26.8534	26.067	28.2185	26.4217	27.1903	26.1013	-2.08509	2.18805	+
TJP1	Tight junction protein ZO-1	Q07157	11	11	11	9	9	9	0	35.084	24.2106	23.3141	27.819	27.1165	27.2809	23.0518	27.9284	24.5526	26.5986	24.1915	27.2742	26.3611	-2.08735	1.41661	+
CYP27A1	Sterol 26-hydroxylase, mitochondrial	Q02318	3	3	3	7.7	7.7	7.7	0	4.8423	24.5225	23.0038	27.152	25.3754	24.0674	21.4311	26.4953	24.8486	26.2679	22.6566	25.7907	24.3821	-2.0997	1.63775	+
ACP1	Low molecular weight phosphotyrosine protein phosphatase	P24666	3	3	3	23.4	23.4	23.4	0	32.923	28.0991	26.6171	28.8973	27.6614	25.8135	21.7989	28.3664	26.6529	25.0603	23.0417	28.376	26.2401	-2.1001	1.00483
ILVBL	Acetolactate synthase-like protein	A1L0T0	11	11	11	26.7	26.7	26.7	0	52.157	27.0427	22.8569	29.9791	28.7246	26.6695	23.7674	29.6456	28.4378	28.7764	27.3305	28.853	27.1847	-2.11073	1.01595
STXBP2	Syntaxin-binding protein 2	Q15833	3	3	3	5.9	5.9	5.9	0	11.613	27.1254	24.2814	25.3432	24.2654	27.5948	24.6343	26.4488	25.148	26.4671	23.403	27.3462	25.7812	-2.13538	2.95505	+
ACSF2	Acyl-CoA synthetase family member 2, mitochondrial	Q96CM8	13	13	13	29.1	29.1	29.1	0	78.249	28.7478	26.3558	30.5648	28.9913	26.6459	24.8361	30.5928	28.6336	28.9936	26.0007	29.6104	27.4668	-2.14517	1.43907	+
ARPC4	Actin-related protein 2/3 complex subunit 4	P59998	6	6	6	35.1	35.1	35.1	0	21.352	30.0918	27.8576	31.1171	29.2741	29.2858	26.0206	30.8333	29.1153	29.9215	28.0337	30.6828	28.7578	-2.14553	2.46608	+
AP3M1	AP-3 complex subunit mu-1	Q9Y2T2;P53677	3	3	3	9.8	9.8	9.8	0	7.4345	25.9591	22.9357	27.5513	25.1775	25.3154	22.8172	27.2988	25.2302	27.0073	25.5033	26.8682	25.4158	-2.1534	2.19584	+
PAFAH1B3	Platelet-activating factor acetylhydrolase IB subunit gamma	Q15102	5	5	5	29.4	29.4	29.4	0	41.984	27.3238	25.1686	27.713	25.6676	25.9607	24.0442	28.0566	26.211	27.2973	24.418	27.4733	25.3755	-2.15663	3.21659	+
ADH5	Alcohol dehydrogenase class-3	P11766	9	9	9	30.2	30.2	30.2	0	78.856	29.5286	27.3563	30.6163	28.6922	28.9586	26.4212	30.4993	28.9647	29.6777	26.7116	30.1095	28.2939	-2.15836	2.78934	+
DPM3	Dolichol-phosphate mannosyltransferase subunit 3	Q9P2X0	2	2	2	23.9	23.9	23.9	0	6.3229	27.9806	26.6016	26.4444	25.5653	28.0124	22.7191	26.2449	25.1857	27.8865	26.2614	27.654	24.9104	-2.16321	2.11253	+
MYO5B	Unconventional myosin-Vb	Q9ULV0;Q9NQX4	83	83	78	47.7	47.7	45.8	0	323.31	33.5845	31.043	32.4558	30.6581	34.2928	31.2288	32.619	30.8708	33.8515	31.9161	33.0271	31.1031	-2.16848	4.05378	+
FDPS	Farnesyl pyrophosphate synthase	P14324	4	4	4	12.4	12.4	12.4	0	16.462	28.3496	26.8193	28.0138	27.1167	28.7076	24.4465	28.4076	27.1457	28.5207	27.2384	26.9792	23.0394	-2.1954	1.75857	+
CTNNB1	Catenin beta-1	P35222	20	16	16	33.5	28.2	28.2	0	66.104	28.4625	27.1153	30.2968	28.5107	28.4763	25.3352	29.9269	28.0124	29.443	26.1647	29.4726	27.7129	-2.20448	2.47326	+
DOCK4	Dedicator of cytokinesis protein 4	Q8N1I0;Q8IZD9	11	11	11	7.5	7.5	7.5	0	76.69	27.7416	23.664	25.0844	25.1563	29.0814	27.4653	26.0867	25.0876	28.2176	24.9114	27.3187	24.0052	-2.20678	1.68135	+
SRP14	Signal recognition particle 14 kDa protein	P37108	3	3	3	30.1	30.1	30.1	0	103.73	26.8706	24.3292	28.7524	26.5841	27.2063	24.6938	28.1525	26.1493	28.5329	26.8754	27.9219	25.5419	-2.2105	2.79072	+
PDCD6IP	Programmed cell death 6-interacting protein	Q8WUM4	12	12	12	16.6	16.6	16.6	0	22.876	27.917	25.7409	27.608	26.3951	27.312	23.4219	26.857	25.6608	28.2857	25.6489	28.0335	25.8504	-2.21588	3.06741	+
UBE2V1	Ubiquitin-conjugating enzyme E2 variant 1	Q13404	6	6	2	38.1	38.1	14.3	0	17.556	27.3328	26.0799	28.1549	24.1734	27.094	21.8467	27.8425	27.1682	27.5134	26.3844	28.7304	27.6542	-2.22687	1.44227	+
PNP	Purine nucleoside phosphorylase	P00491	10	10	10	45	45	45	0	83.069	29.4522	27.3189	30.3076	28.5869	28.9725	26.6088	29.9735	28.0303	29.8655	27.1912	30.0272	27.4978	-2.22741	4.16361	+
ARPC3	Actin-related protein 2/3 complex subunit 3	O15145	5	5	5	33.1	33.1	33.1	0	23.919	27.6395	25.3959	28.8383	26.5818	27.0006	23.8148	29.0961	26.9554	28.0819	26.3702	27.8878	26.0308	-2.23254	2.58904	+
AP3B1	AP-3 complex subunit beta-1	O00203;Q13367	4	4	4	4.4	4.4	4.4	0	7.1423	26.3026	23.4299	27.1839	25.3202	27.0588	24.0802	25.9721	24.1619	25.9149	23.9664	26.4271	24.4532	-2.24127	4.23862	+
LDHA	L-lactate dehydrogenase A chain	P00338;Q6ZMR3;P07864	27	27	26	81.3	81.3	77.7	0	323.31	34.0576	31.5271	35.3162	33.3801	33.6582	31.1156	34.9521	32.9278	34.5585	32.4521	34.622	32.2228	-2.25654	3.47873	+
RHOA	Transforming protein RhoA	P61586	10	10	4	49.7	49.7	31.1	0	36.745	29.5566	27.7079	30.9273	29.5093	28.5712	23.3454	30.6984	29.0359	30.122	28.2254	29.7555	28.2432	-2.26062	1.37664	+
ECM29	Proteasome-associated protein ECM29 homolog	Q5VYK3	6	6	6	4.8	4.8	4.8	0	15.255	25.3268	22.9784	26.623	25.8296	26.1223	23.7258	26.023	24.3072	25.6085	23.7062	25.9084	21.4976	-2.2612	2.37919	+
METTL7A	Methyltransferase-like protein 7A	Q9H8H3	2	2	2	11.1	11.1	11.1	0	16.687	25.6848	24.1132	27.8654	25.8046	26.2879	22.6962	27.8838	26.4013	27.7125	24.5981	26.0863	24.3218	-2.26424	2.13444	+
LGALS3	Galectin-3	P17931	12	12	12	40.8	40.8	40.8	0	58.74	32.2535	29.7669	33.4973	31.7028	32.9925	30.1627	32.6907	30.7552	33.1623	30.945	33.0094	30.4691	-2.30067	4.47876	+
MYO1D	Unconventional myosin-Id	O94832	24	24	24	28.7	28.7	28.7	0	196.1	29.4711	26.6561	31.166	29.1918	29.3372	26.7091	30.9546	29.3551	30.9389	28.6381	30.3127	27.7744	-2.3093	2.55134	+
TPP2	Tripeptidyl-peptidase 2	P29144	14	14	14	13.9	13.9	13.9	0	27.84	26.464	24.569	28.3164	27.0156	29.6593	26.5956	28.6312	25.1188	28.482	26.6339	28.3223	26.0041	-2.32304	2.61918	+
USP5	Ubiquitin carboxyl-terminal hydrolase 5	P45974	8	8	8	11.9	11.9	11.9	0	34.385	26.8561	24.9121	28.9717	26.9629	25.921	21.7094	28.4885	26.0286	27.949	25.9539	27.8464	26.5093	-2.32608	1.56098	+
BPNT1	3(2),5-bisphosphate nucleotidase 1	O95861	7	7	7	26	26	26	0	11.093	26.7572	23.9913	28.5552	27.3911	25.5044	22.8734	29.1243	26.452	28.8241	26.6435	29.0054	26.4049	-2.33574	1.48397	+
ACSL3	Long-chain-fatty-acid--CoA ligase 3	O95573	24	24	22	45.6	45.6	41.5	0	201.68	28.4529	25.4567	30.7275	28.5978	27.911	25.6405	30.7219	28.9685	29.6561	26.7666	29.7477	27.7368	-2.34169	1.90903	+
CAPZA1	F-actin-capping protein subunit alpha-1	P52907	7	7	6	37.1	37.1	33.6	0	49.849	27.1997	24.9735	28.4937	26.2064	25.1345	22.6474	27.3801	25.4743	26.4913	23.3444	26.1785	24.164	-2.34461	2.06208	+
NDUFA13	NADH dehydrogenase [ubiquinone] 1 alpha subcomplex subunit 13	Q9P0J0	3	3	3	27.8	27.8	27.8	0	10.321	27.6998	24.8631	28.306	26.2603	26.8609	24.1255	27.895	25.9081	28.2861	25.9568	26.8171	24.572	-2.36321	3.43961	+
AP2B1	AP-2 complex subunit beta	P63010	19	19	10	26.6	26.6	16.4	0	65.245	26.9437	23.2258	28.0594	27.1508	26.2458	22.4334	28.7809	27.4432	27.9196	25.7085	27.6099	25.4025	-2.36583	1.58404	+
TRAM1	Translocating chain-associated membrane protein 1	Q15629	1	1	1	2.9	2.9	2.9	0	20.395	26.6827	23.725	28.4739	28.0056	26.5879	21.4224	26.5936	24.1556	27.7701	25.0214	27.1641	26.5139	-2.40475	1.45595	+
KRAS;NRAS	GTPase KRas;GTPase KRas, N-terminally processed;GTPase NRas	P01116;P01111;P01112	5	5	5	38.6	38.6	38.6	0	40.485	28.3056	26.1376	27.9611	27.2518	26.7222	23.9114	27.6835	23.7447	27.1696	24.4392	28.6168	26.4999	-2.41236	2.30828	+
CAPZB	F-actin-capping protein subunit beta	P47756	11	11	11	57	57	57	0	96.662	29.5236	26.7471	30.0205	28.6075	27.6956	23.7905	29.9669	27.7895	29.631	28.247	30.0817	27.2135	-2.42069	1.89121	+
AP2M1	AP-2 complex subunit mu	Q96CW1	10	10	10	27.6	27.6	27.6	0	82.266	28.9132	25.6444	29.9545	27.9816	29.0601	26.2089	30.2845	27.607	30.1846	28.0852	30.0152	28.3544	-2.42175	3.07217	+
NDUFA12	NADH dehydrogenase [ubiquinone] 1 alpha subcomplex subunit 12	Q9UI09	3	3	3	15.2	15.2	15.2	0	6.3404	25.645	22.9291	26.1802	24.2684	24.3941	22.2639	25.3621	23.9574	25.3466	22.7323	26.9221	22.9529	-2.45767	3.42288	+
CD59	CD59 glycoprotein	P13987	2	2	2	18.8	18.8	18.8	0	7.3671	24.2204	23.5893	27.7943	25.1643	26.9396	22.3873	27.4493	23.6062	24.2587	23.401	27.3842	25.1363	-2.46032	1.91508	+
UGP2	UTP--glucose-1-phosphate uridylyltransferase	Q16851	10	10	10	22.4	22.4	22.4	0	96.379	29.2045	26.3642	30.7968	29.0741	28.1224	24.5815	30.486	27.9224	29.6156	27.2981	29.4372	27.6151	-2.46785	2.12873	+
CTSB	Cathepsin B;Cathepsin B light chain;Cathepsin B heavy chain	P07858	3	3	3	12.7	12.7	12.7	0	2.8696	26.3264	22.761	27.3826	26.5033	26.1031	23.1841	27.6784	26.3656	27.628	23.6836	27.2186	24.9862	-2.47558	2.20946	+
PRDX5	Peroxiredoxin-5, mitochondrial	P30044	9	9	9	37.4	37.4	37.4	0	54.528	29.3882	26.6253	30.2569	28.3734	30.1466	27.4086	29.4043	26.8178	29.5352	26.992	29.3168	26.9729	-2.47632	4.94133	+
S100A11	Protein S100-A11;Protein S100-A11, N-terminally processed	P31949	6	6	6	56.2	56.2	56.2	0	48.799	29.0836	24.5631	29.4315	27.65	29.155	26.2558	27.6869	26.3681	28.6919	26.6238	28.6162	26.276	-2.48805	3.40384	+
RNH1	Ribonuclease inhibitor	P13489	8	8	8	27.8	27.8	27.8	0	68.91	28.2294	25.8963	26.8865	25.5989	29.4706	26.7812	27.7666	26.0542	27.7695	23.8656	27.9412	24.8461	-2.50358	3.02725	+
GSTO1	Glutathione S-transferase omega-1	P78417	6	6	6	22	22	22	0	13.226	24.7456	23.4798	28.615	24.7577	26.5419	24.1414	26.5842	24.7319	27.1498	25.7067	27.4157	23.2079	-2.50448	2.52811	+
TM9SF2	Transmembrane 9 superfamily member 2	Q99805	11	11	11	19	19	19	0	112.25	28.7815	25.7778	30.6116	28.01	28.6726	24.9012	29.7731	27.8156	29.9207	27.3669	29.3063	28.1153	-2.51315	2.61739	+
FAM213A	Redox-regulatory protein FAM213A	Q9BRX8	7	7	7	27.5	27.5	27.5	0	20.255	28.9698	26.5431	29.5395	27.0265	28.3272	25.837	29.6191	27.0115	29.1365	25.9124	29.1247	27.1818	-2.53408	5.05148	+
FAM162A	Protein FAM162A	Q96A26	4	4	4	32.5	32.5	32.5	0	55.588	27.9867	24.5799	28.8659	26.8625	28.5955	24.5892	28.6843	26.5934	28.896	26.7011	28.4783	26.9313	-2.54158	3.43363	+
ARPC2	Actin-related protein 2/3 complex subunit 2	O15144	12	12	12	43.7	43.7	43.7	0	44.612	28.3418	25.0248	29.2423	27.6012	26.1135	23.2088	29.4346	27.2789	28.4735	26.1965	29.4062	26.4151	-2.54776	1.90252	+
AP3D1	AP-3 complex subunit delta-1	O14617	7	7	7	9.4	9.4	9.4	0	24.988	26.9183	24.3635	28.6056	26.5773	26.717	22.6738	28.303	25.7263	27.4349	25.2504	27.6134	25.7122	-2.54812	2.60014	+
DYNLT1	Dynein light chain Tctex-type 1	P63172	2	2	2	35.4	35.4	35.4	0	32.566	25.4128	23.0048	26.8875	24.3748	25.2467	22.0373	25.6883	24.0348	25.721	23.0832	25.535	22.6654	-2.54851	3.85804	+
CIRBP	Cold-inducible RNA-binding protein	Q14011	5	5	5	34.3	34.3	34.3	0	136.89	29.276	27.233	29.3281	27.6879	28.1203	25.9081	29.4477	27.8861	28.9641	27.1451	29.1019	22.9021	-2.5793	2.06985	+
SLC27A2	Very long-chain acyl-CoA synthetase	O14975	5	5	5	11.3	11.3	11.3	0	16.347	26.6228	25.3776	28.8622	26.6598	26.9617	23.1421	28.1546	24.7672	26.9953	24.3396	26.0446	23.8356	-2.58655	2.54752	+
CAPNS1	Calpain small subunit 1	P04632;Q96L46	8	8	8	44.8	44.8	44.8	0	196.83	29.5545	26.9717	28.3599	25.2031	30.0487	27.5809	28.6427	26.245	29.2826	26.8198	27.8989	25.4098	-2.59285	3.37476	+
HEBP1	Heme-binding protein 1	Q9NRV9	9	9	9	48.7	48.7	48.7	0	37.878	28.4002	26.2727	30.5144	27.2655	25.1519	22.8909	29.9881	28.2704	29.9503	27.4359	29.7959	26.1052	-2.59336	1.36395	+
PFKL	ATP-dependent 6-phosphofructokinase, liver type	P17858	19	19	16	30.6	30.6	25.9	0	130.99	29.6668	25.4537	31.2051	30.2186	29.3726	26.9752	30.6066	28.7503	30.4703	27.5809	30.0785	26.8584	-2.59381	2.28413	+
RBMXL1	RNA binding motif protein, X-linked-like-1	Q96E39	41	7	7	60.3	12.6	12.6	0	12.069	29.8679	26.9175	26.3081	24.2896	29.4103	25.6227	29.2678	26.7073	29.1556	26.5232	28.7842	27.1283	-2.6009	2.48351	+
AGL	Glycogen debranching enzyme;4-alpha-glucanotransferase;Amylo-alpha-1,6-glucosidase	P35573	15	15	15	13.4	13.4	13.4	0	61.815	27.619	23.0161	28.6349	27.397	27.521	25.3818	28.9893	26.1564	27.5194	23.4931	28.2134	27.3622	-2.61504	2.04296	+
HNMT	Histamine N-methyltransferase	P50135	4	4	4	27.7	27.7	27.7	0	56.613	27.6738	23.2785	26.1113	25.0892	24.9824	23.1089	25.5078	24.2617	26.9416	23.3548	27.7351	24.1684	-2.61508	3.0465	+
GNAS	Guanine nucleotide-binding protein G(s) subunit alpha isoforms short;Guanine nucleotide-binding protein G(s) subunit alpha isoforms XLas	P63092;Q5JWF2;P38405;P11488;P19087;P09471;A8MTJ3	15	15	14	46.2	46.2	43.4	0	73.199	27.3444	22.4398	29.9885	28.9411	27.0319	22.4218	29.4071	28.4094	29.2163	26.4471	28.7388	27.307	-2.62679	1.1768	+
ARL6IP5	PRA1 family protein 3	O75915	6	6	6	28.7	28.7	28.7	0	114.6	28.9833	26.2356	29.842	27.2828	28.4601	24.5887	29.5083	27.0533	29.5288	27.0785	28.8918	27.1899	-2.63094	3.61617	+
LGALS2	Galectin-2	P05162	3	3	3	27.3	27.3	27.3	0	5.9605	25.3354	21.5565	27.5212	25.2887	26.5152	22.6768	26.8681	25.092	26.9857	24.5408	25.7533	23.969	-2.6425	2.4994	+
ALDH9A1	4-trimethylaminobutyraldehyde dehydrogenase	P49189	11	11	11	28.7	28.7	28.7	0	21.136	28.418	27.2621	29.5102	27.8855	27.7786	26.1597	27.3855	24.3903	27.7928	24.145	28.7824	23.96	-2.64416	2.20478	+
MGST3	Microsomal glutathione S-transferase 3	O14880	4	4	4	29.6	29.6	29.6	0	25.994	28.9371	25.5603	29.2159	26.1928	29.3823	26.4844	29.2361	26.7829	29.9477	27.7186	29.0999	27.1781	-2.65031	4.8288	+
ARHGDIA	Rho GDP-dissociation inhibitor 1	P52565	6	6	6	55.4	55.4	55.4	0	20.937	28.9077	26.5512	29.1701	27.0337	27.5408	22.4487	28.6491	26.4998	27.9676	25.6184	29.0116	27.1122	-2.66383	2.22468	+
AKR1A1	Alcohol dehydrogenase [NADP(+)]	P14550	5	5	5	22.2	22.2	22.2	0	20.159	27.309	24.7518	27.28	25.6972	27.1555	23.7083	27.385	25.3098	27.0307	23.367	27.2834	24.497	-2.68542	4.55534	+
UBE2L3	Ubiquitin-conjugating enzyme E2 L3	A0A1B0GUS4;P68036	3	3	3	31.8	31.8	31.8	0	25.841	26.7542	23.4859	28.6804	27.6956	25.1845	22.9931	29.1284	28.0429	28.9147	24.0587	26.361	22.5921	-2.69248	1.32456	+
ACY1	Aminoacylase-1	Q03154	3	3	3	7.6	7.6	7.6	0	8.9716	26.2594	23.268	27.5671	24.8796	26.2759	22.8245	27.2446	25.2251	26.8023	24.9266	27.317	24.117	-2.70428	3.80682	+
PTPRF	Receptor-type tyrosine-protein phosphatase F	P10586	7	7	7	5.6	5.6	5.6	0	13.116	26.3352	22.4656	27.2537	23.8018	24.7705	22.6509	27.5579	24.5837	26.2226	24.0795	25.8138	24.1016	-2.71177	3.28384	+
CTSA	Lysosomal protective protein;Lysosomal protective protein 32 kDa chain;Lysosomal protective protein 20 kDa chain	P10619	4	4	4	10.8	10.8	10.8	0	14.909	26.4139	22.6255	27.2833	25.9577	25.015	22.4586	27.0642	24.4179	27.6358	24.5873	27.8884	24.9076	-2.72434	2.51642	+
AP2A1	AP-2 complex subunit alpha-1	O95782	12	12	6	16	16	7.5	0	24.626	25.6649	23.2587	26.2877	25.7442	25.9294	21.0906	26.8236	24.29	26.7192	24.1215	26.0801	22.6432	-2.72612	2.62628	+
CAP2	Adenylyl cyclase-associated protein 2	P40123	9	8	8	23.7	22	22	0	29.013	29.0514	26.6757	29.3255	26.0801	30.0927	26.5322	29.5037	26.6913	30.0354	28.1018	28.661	26.1946	-2.73234	4.5913	+
ACO1	Cytoplasmic aconitate hydratase	P21399	17	17	17	25.1	25.1	25.1	0	74.543	29.3101	25.8685	31.0945	28.0577	27.6102	25.2143	30.8499	28.6096	29.2489	26.6218	29.2247	26.4414	-2.75416	2.39689	+
MYO6	Unconventional myosin-VI	Q9UM54	14	14	14	13.1	13.1	13.1	0	53.796	28.2722	25.6984	28.4143	25.2538	28.6118	23.9398	27.6169	26.3551	27.0969	24.9306	27.5648	24.8676	-2.75525	4.26298	+
OTUB1	Ubiquitin thioesterase OTUB1	Q96FW1	8	8	8	38	38	38	0	58.648	29.564	26.6497	29.1452	26.7451	29.7725	25.8956	29.734	27.4078	29.6283	27.5818	29.2954	26.0642	-2.7992	5.5651	+
SI	Sucrase-isomaltase, intestinal;Sucrase;Isomaltase	P14410	11	11	11	8.3	8.3	8.3	0	26.529	27.1647	23.0747	25.3987	24.6267	29.0117	23.4215	26.7655	24.243	26.838	23.6663	24.9572	24.2464	-2.80953	2.89791	+
PHPT1	14 kDa phosphohistidine phosphatase	Q9NRX4	5	5	5	52	52	52	0	31.06	28.7298	26.0868	28.6768	26.4651	30.0502	26.2728	28.0296	25.4621	28.9339	26.3058	27.1432	24.0991	-2.81199	3.41124	+
ANXA3	Annexin A3	P12429	7	7	7	18	18	18	0	14.861	27.2711	23.8286	28.6783	25.4841	27.9878	24.7719	28.4745	26.5725	28.115	25.9537	26.915	23.9535	-2.81292	3.46144	+
CES1	Liver carboxylesterase 1	P23141;Q9UKY3	19	19	19	42.2	42.2	42.2	0	111.26	30.8527	28.1561	31.9453	29.1555	29.5395	26.9091	31.4527	29.0603	30.8256	27.361	30.7992	27.8777	-2.81589	3.70323	+
ALDH7A1	Alpha-aminoadipic semialdehyde dehydrogenase	P49419	10	10	10	26.5	26.5	26.5	0	32.514	27.3425	23.2321	28.7656	27.8998	30.0116	27.6921	28.7121	23.2102	28.4722	27.0604	28.6482	25.9498	-2.81797	1.87331	+
MGST2	Microsomal glutathione S-transferase 2	Q99735	1	1	1	9.5	9.5	9.5	0.0010905	1.8117	26.6469	23.7587	27.6195	23.9936	26.242	22.7771	27.2062	24.8935	26.852	24.7989	26.7851	24.1289	-2.83353	4.76245	+
DCXR	L-xylulose reductase	Q7Z4W1	9	9	9	38.5	38.5	38.5	0	58.372	27.8139	23.618	29.7594	27.4647	27.7794	25.59	29.6046	27.3468	27.7933	23.9514	29.137	26.8315	-2.84755	2.29724	+
NIT2	Omega-amidase NIT2	Q9NQR4	4	4	4	21	21	21	0	41.423	25.4841	22.9114	27.8323	23.7886	24.4593	21.7783	27.5718	24.1295	26.9996	23.2906	24.8587	24.0862	-2.87019	2.68515	+
ARPC1A	Actin-related protein 2/3 complex subunit 1A	Q92747	3	3	3	11.6	11.6	11.6	0	28.149	26.9012	21.6961	25.2888	24.4205	25.3988	22.769	27.1346	24.3748	27.9802	24.7618	26.9447	24.3117	-2.88573	2.87298	+
CORO2A	Coronin-2A	Q92828;Q9UQN3	7	7	7	14.3	14.3	14.3	0	17.794	26.6061	23.7277	28.9359	25.4998	26.8556	24.4017	28.1759	26.3995	27.5759	23.8024	28.0794	25.0105	-2.89784	3.41381	+
HK1	Hexokinase-1	P19367	12	12	10	13.4	13.4	11.7	0	13.129	24.7487	22.7207	27.1013	24.5578	27.99	23.2813	26.8422	25.8263	26.834	24.5017	27.2944	22.5299	-2.89882	2.75553	+
CNDP2	Cytosolic non-specific dipeptidase	Q96KP4	10	10	10	29.5	29.5	29.5	0	24.105	26.55	23.1976	29.843	26.4095	28.5434	26.1966	29.4224	27.4087	29.0942	26.3863	29.7086	25.8801	-2.94715	2.48725	+
HP1BP3	Heterochromatin protein 1-binding protein 3	Q5SSJ5	10	10	10	19.2	19.2	19.2	0	34.854	28.4888	22.8308	30.2967	28.8579	26.9761	23.5679	29.1099	27.6619	29.7741	26.3062	29.3776	27.0929	-2.95092	1.67668	+
DYNLL2	Dynein light chain 2, cytoplasmic	Q96FJ2	5	5	4	51.7	51.7	39.3	0	125.21	26.2166	23.6591	27.7069	26.2034	27.2958	22.7835	28.0303	25.3737	27.5201	25.0831	27.7322	23.5888	-2.96841	3.28112	+
SLC9A3R1	Na(+)/H(+) exchange regulatory cofactor NHE-RF1	O14745	4	4	4	16.2	16.2	16.2	0	10.114	26.7106	24.1035	27.423	25.5196	27.287	22.1651	27.9393	24.0978	27.6031	24.6466	25.9621	24.5098	-2.98044	3.59941	+
MARC2	Mitochondrial amidoxime reducing component 2	Q969Z3;Q5VT66	4	4	4	11.3	11.3	11.3	0	6.0856	25.2608	22.0878	28.8699	26.9254	26.8885	22.6327	28.1517	26.5366	27.3972	24.8362	27.4383	23.0788	-2.98482	1.90628	+
NDRG1	Protein NDRG1	Q92597	6	6	6	26.1	26.1	26.1	0	109.43	28.99	25.8201	29.3453	27.4433	29.7264	26.2515	28.5777	26.3452	29.4914	25.6468	28.7543	25.3817	-2.99943	5.19552	+
PGD	6-phosphogluconate dehydrogenase, decarboxylating	P52209	11	11	11	31.5	31.5	31.5	0	54.796	28.4563	25.9944	29.5537	27.5073	28.2874	25.0357	28.7262	23.5752	28.8788	26.5457	29.3191	26.3388	-3.0374	3.3509	+
GALK1	Galactokinase	P51570	10	10	10	43.1	43.1	43.1	0	64.351	27.1483	25.1185	30.2492	25.6889	25.5391	25.42	28.8901	26.2023	28.3016	26.1593	28.906	22.1514	-3.04898	2.13314	+
RBPMS	RNA-binding protein with multiple splicing	Q93062	4	4	4	21.9	21.9	21.9	0	34.345	26.1902	23.6156	26.6535	23.7246	27.067	22.2648	25.7905	24.9988	27.4823	23.225	26.8554	23.7718	-3.07303	4.43014	+
LIMA1	LIM domain and actin-binding protein 1	Q9UHB6	19	19	19	32.8	32.8	32.8	0	52.555	28.0339	24.9532	30.1673	28.5938	28.1051	22.4023	29.6264	27.6901	29.5849	27.0418	29.0202	25.2739	-3.09712	1.98508	+
CDH1	Cadherin-1;E-Cad/CTF1;E-Cad/CTF2;E-Cad/CTF3	P12830	5	5	5	6.6	6.6	6.6	0	7.9559	27.7338	23.6521	27.4712	24.3595	25.7317	21.8105	27.9766	26.334	28.1918	26.4329	27.2039	23.0898	-3.10502	2.41573	+
VTN	Vitronectin;Vitronectin V65 subunit;Vitronectin V10 subunit;Somatomedin-B	P04004	5	5	4	14	14	10.9	0	11.938	26.4592	22.1941	27.6523	25.0128	26.8559	22.0269	26.7746	24.3483	27.0157	25.4011	27.7711	24.8783	-3.11122	3.16981	+
MYOF	Myoferlin	Q9NZM1	56	56	55	34.3	34.3	33.6	0	323.31	30.9803	27.5393	31.7128	29.0755	31.0742	27.6317	31.8021	29.2807	31.7495	28.4517	31.377	27.9684	-3.12477	5.52275	+
IQGAP1	Ras GTPase-activating-like protein IQGAP1	P46940;Q86VI3	36	36	35	27.5	27.5	27	0	281.87	30.2571	27.3634	31.8126	29.4984	30.9868	25.9774	31.2917	28.5101	31.0673	28.0394	30.7274	27.8858	-3.14472	3.86637	+
ANXA1	Annexin A1	P04083	5	5	5	21.1	21.1	21.1	0	84.468	26.4088	22.4511	27.1713	24.075	27.7535	22.4195	26.1294	23.8738	26.9783	24.5036	26.2215	24.3093	-3.17173	4.37511	+
PGM1	Phosphoglucomutase-1	P36871	9	9	9	24.2	24.2	24.2	0	30.727	26.8924	24.6792	28.8346	24.3532	26.4304	23.4713	28.3882	24.5279	27.0031	24.8189	26.8093	22.9416	-3.261	4.15715	+
PTGR1	Prostaglandin reductase 1	Q14914	18	18	18	66.6	66.6	66.6	0	323.31	32.7336	29.1732	31.9116	28.9047	33.6819	30.1701	32.1029	28.7716	33.028	29.7935	32.5147	29.4845	-3.27918	5.62478	+
CPS1	Carbamoyl-phosphate synthase [ammonia], mitochondrial	P31327	10	9	9	10.8	10.3	10.3	0	36.664	25.4301	22.545	28.9338	23.9209	24.7242	22.8858	28.3706	24.8542	27.4652	23.6602	26.1745	23.1995	-3.33882	2.86032	+
NLRP2;NLRP7	NACHT, LRR and PYD domains-containing protein 2;NACHT, LRR and PYD domains-containing protein 7	Q9NX02;Q8WX94	8	8	8	8.4	8.4	8.4	0	12.443	26.2097	22.6052	26.681	26.0426	28.2628	21.3975	27.2931	24.1732	27.2685	23.3823	26.7797	24.7767	-3.35287	3.00728	+
NDUFA4	Cytochrome c oxidase subunit NDUFA4	O00483	3	3	3	37	37	37	0	6.3464	27.0048	22.2868	28.8163	25.796	26.9655	23.8629	27.8317	25.4882	28.5136	25.6786	27.1359	22.896	-3.37655	3.12172	+
SPCS1	Signal peptidase complex subunit 1	Q9Y6A9	2	2	2	31.4	31.4	31.4	0	16.656	27.5013	26.1879	27.5668	25.3317	27.6096	21.5638	27.8439	25.2901	28.0172	23.7752	27.7115	23.7975	-3.38398	3.26219	+
MYADM	Myeloid-associated differentiation marker	Q96S97	2	2	2	10.2	10.2	10.2	0	53.568	28.1583	24.6242	28.5395	24.9832	28.1448	24.7273	28.5964	25.0774	28.5771	25.0873	28.2585	25.4112	-3.39402	9.34941	+
PPL	Periplakin	O60437	17	17	17	12.4	12.4	12.4	0	42.706	25.9172	23.666	28.0894	25.2078	28.9662	21.0246	28.9081	25.6835	28.1031	24.7933	24.7732	23.9713	-3.40179	2.22866	+
AKR1C3	Aldo-keto reductase family 1 member C3	P42330;P17516	10	4	4	40.2	22.9	22.9	0	27.623	27.4919	24.9668	28.3211	24.0888	27.205	23.4597	27.8959	24.6062	27.8161	23.6239	27.6527	25.0003	-3.43952	6.16333	+
ASS1	Argininosuccinate synthase	P00966	17	17	17	41.7	41.7	41.7	0	56.609	29.3444	26.9443	31.8614	29.1449	29.0768	24.2318	31.5407	28.7291	30.9655	27.3253	30.4086	26.0574	-3.46075	2.58162	+
ABCB6	ATP-binding cassette sub-family B member 6, mitochondrial	Q9NP58	11	11	11	22.2	22.2	22.2	0	68.159	26.9419	21.674	28.1138	23.4826	26.1811	23.5347	30.8189	29.0729	28.5879	24.6464	27.5036	24.551	-3.53096	1.81537	+
GYS1	Glycogen [starch] synthase, muscle	P13807	6	6	6	10.7	10.7	10.7	0	16.46	27.2964	23.5397	28.6072	25.4359	27.6641	23.202	26.7007	25.1373	28.1991	23.5208	27.9099	23.8593	-3.61373	4.77322	+
METTL7B	Methyltransferase-like protein 7B	Q6UX53	9	9	9	40.2	40.2	40.2	0	156.04	30.2404	26.186	31.5084	29.0031	29.4179	22.9291	31.1604	28.4447	31.1536	28.276	30.4227	27.2399	-3.63744	2.43248	+
CAPN1	Calpain-1 catalytic subunit	P07384	11	11	11	17.4	17.4	17.4	0	27.158	28.8105	25.9933	29.418	24.3467	29.7736	23.8928	29.5055	27.1243	29.4288	26.6065	29.1942	26.3401	-3.6378	4.2447	+
RDX	Radixin	P35241;P26038	21	12	12	36	25.2	25.2	0	27.911	26.4834	22.6229	29.6569	26.4021	27.4591	23.0482	28.9479	24.3429	26.9014	23.5457	26.9208	24.1071	-3.71678	3.22286	+
DAK	Bifunctional ATP-dependent dihydroxyacetone kinase/FAD-AMP lyase (cyclizing);ATP-dependent dihydroxyacetone kinase;FAD-AMP lyase (cyclizing)	Q3LXA3	8	8	8	14.1	14.1	14.1	0	20.601	25.8381	23.4079	29.278	25.1209	26.9795	23.0264	28.1162	25.2268	27.867	23.7973	27.8476	22.5117	-3.80589	3.76906	+
TTN	Titin	Q8WZ42	4	4	4	0.1	0.1	0.1	0.0011142	1.9366	30.3585	28.6743	27.9111	26.5304	30.598	24.63	26.8357	25.3501	30.2751	23.8911	29.8802	23.8894	-3.81553	2.50585	+
ACTR3	Actin-related protein 3	P61158;Q9C0K3;Q9P1U1	9	9	9	24.9	24.9	24.9	0	64.998	28.5034	24.4265	28.8299	25.1629	29.3763	25.4839	28.1214	25.6138	29.8224	24.9956	29.2392	25.2843	-3.82095	6.69502	+
ALDOC	Fructose-bisphosphate aldolase C	P09972	13	9	9	44.2	30.8	30.8	0	149.35	28.5172	24.1906	28.7218	26.4198	28.5372	24.1104	29.5712	25.3446	28.9188	24.7214	29.2479	25.5738	-3.85891	5.63743	+
MBOAT7	Lysophospholipid acyltransferase 7	Q96N66	6	6	6	14	14	14	0	69.728	27.8036	23.9653	29.5436	26.7813	29.8689	22.9315	28.8742	25.0213	28.5844	24.1761	29.0079	27.6503	-3.85944	3.18668	+
ATP6V1A	V-type proton ATPase catalytic subunit A	P38606	8	8	8	17	17	17	0	38.894	27.0868	23.0506	27.7387	25.1373	27.868	23.1149	28.2536	24.8543	28.2684	23.5118	27.6591	24.0338	-3.86197	5.621	+
AHNAK	Neuroblast differentiation-associated protein AHNAK	Q09666	242	242	242	68.1	68.1	68.1	0	323.31	33.3899	29.3114	35.6479	32.5201	34.1041	29.2325	35.6347	32.118	34.9267	30.7314	34.3619	30.5392	-3.93543	3.81049	+
BCAM	Basal cell adhesion molecule	P50895	11	11	11	25.2	25.2	25.2	0	71.235	27.9421	21.7699	30.0448	26.7392	25.4882	22.3658	29.946	26.7791	28.0899	24.146	27.0354	23.1255	-3.93679	2.21808	+
SULT1A4;SULT1A3;SULT1A1	Sulfotransferase 1A4;Sulfotransferase 1A3;Sulfotransferase 1A1	P0DMN0;P0DMM9;P50225;P50226	8	8	8	39	39	39	0	80.724	29.6559	25.3278	28.8983	26.2439	29.5751	24.54	28.9339	24.7248	29.8799	25.3136	29.6823	26.6951	-3.96337	5.9215	+
GSTA2;GSTA1;GSTA3	Glutathione S-transferase A2;Glutathione S-transferase A1;Glutathione S-transferase A1, N-terminally processed;Glutathione S-transferase A3	P09210;P08263;Q16772;Q7RTV2	4	4	4	15.8	15.8	15.8	0	25.233	28.1893	22.0022	27.2201	27.9838	29.6464	22.3886	26.8134	23.5659	28.1467	23.6298	28.2556	23.2254	-4.24595	2.87217	+
CLIC3	Chloride intracellular channel protein 3	O95833	6	6	6	29.2	29.2	29.2	0	29.374	27.5333	23.4313	27.5096	24.0724	28.1567	22.378	27.4028	23.1507	27.6323	24.0807	27.8264	23.398	-4.25832	7.4723	+
CTSD	Cathepsin D;Cathepsin D light chain;Cathepsin D heavy chain	P07339	15	15	15	40.5	40.5	40.5	0	153.49	30.7545	26.539	31.79	28.6414	30.4186	24.2436	31.6035	27.7932	31.661	28.055	31.4666	26.6726	-4.29155	4.05081	+
NPEPPS;NPEPPSL1	Puromycin-sensitive aminopeptidase;Puromycin-sensitive aminopeptidase-like protein	P55786;A6NEC2	19	19	19	24	24	24	0	105.3	29.9856	24.9831	30.6643	25.6527	29.5023	23.9006	30.2406	26.9099	30.3108	26.0888	30.2638	24.8751	-4.75957	5.95865	+
DOCK9	Dedicator of cytokinesis protein 9	Q9BZ29;Q5JSL3;Q96BY6	61	61	61	33.7	33.7	33.7	0	323.31	31.01	23.5192	30.1369	25.1893	33.1744	28.4717	30.2012	23.8307	31.2535	25.5533	30.4318	23.8956	-5.958	4.27757	+
MTTP	Microsomal triglyceride transfer protein large subunit	P55157	29	29	29	37.2	37.2	37.2	0	272.94	30.3383	23.068	31.4073	24.7277	29.9382	23.6451	31.0297	24.2041	31.1339	23.8654	30.6959	23.3454	-6.94792	8.87637	+
IGHG2	Ig gamma-2 chain C region	P01859	1	1	1	2.8	2.8	2.8	0	5.3833	30.6617	23.3429	31.0231	23.8312	30.8834	21.9123	30.6416	24.4645	30.7275	23.1887	30.9251	23.8752	-7.3746	8.75288	+
IGHV1-18	Ig heavy chain V-I region V35	A0A0C4DH31;P23083	1	1	1	9.4	9.4	9.4	0	3.2559	32.217	22.8548	32.0544	24.6879	31.719	22.6767	31.9811	24.6018	30.8726	24.7479	31.317	23.4251	-7.86116	8.14948	+
