## Supplementary material for "The MYO1B and MYO5B motor proteins and the SNX27 sorting nexin regulate membrane mucin MUC17 trafficking in enterocytes": Table 2

### Sheet: Normalized abundances
																Abundances (Normalized): MUC17_WT			Abundances (Normalized): MUC17_KO					qi = pi *N / i				Normalization factor
																429.233			512.2				N=	2507				0.838019
Accession	Description	Exp. q-value: Combined	Coverage [%]	# Peptides	# PSMs	# Unique Peptides	MW [kDa]	Score Mascot: Mascot	Abundance Ratio: (S2_WT) / (S1_WT)	Abundance Ratio: (S3_WT) / (S1_WT)	Abundance Ratio: (S4) / (S1_WT)	Abundance Ratio: (S5) / (S1_WT)	Abundance Ratio: (S6) / (S1_WT)	Abundance (Normalized): F1: 126, Sample, S1_WT	Abundance (Normalized): F1: 127N, Sample, S2_WT	Abundance (Normalized): F1: 127C, Sample, S3_WT	Abundance (Normalized): F1: 128N, Sample, S4	Abundance (Normalized): F1: 128C, Sample, S5	Abundance (Normalized): F1: 129N, Sample, S6	Ratio KO/WT	log2 Ratio KO/WT	p-value	-log10 p-value	p-value rank	q-value	-log10 q-value	Abundance (Normalized): F1: 128N, Sample, S4 MUC17_Norm	Abundance (Normalized): F1: 128C, Sample, S5 MUC17_Norm	Abundance (Normalized): F1: 129N, Sample, S6 MUC17_Norm	Accession
Q15020	Squamous cell carcinoma antigen recognized by T-cells 3 OS=Homo sapiens OX=9606 GN=SART3 PE=1 SV=1	0	4	4	5	4	109.9	106	1.004	0.982	1.224	1.217	1.205	808.3	811.8	793.8	989.2	983.5	973.6	1.22056	0.287538	1.56447e-05	4.80563	1	0.0392214	1.40648	828.968	824.192	815.895	Q15020
Q16740	ATP-dependent Clp protease proteolytic subunit, mitochondrial OS=Homo sapiens OX=9606 GN=CLPP PE=1 SV=1	0	10	2	3	2	30.2	113	0.995	1.005	1.078	1.079	1.082	343.6	341.8	345.5	370.5	371	371.8	1.07993	0.110938	1.71967e-05	4.76456	2	0.021556	1.66643	310.486	310.905	311.575	Q16740
Q9NZW5	MAGUK p55 subfamily member 6 OS=Homo sapiens OX=9606 GN=MPP6 PE=1 SV=2	0	7	3	3	3	61.1	130	0.95	0.933	1.55	1.506	1.539	324.9	308.6	303.1	503.6	489.2	500.1	1.59396	0.672613	1.90553e-05	4.71998	3	0.0159239	1.79795	422.026	409.959	419.093	Q9NZW5
P42704	Leucine-rich PPR motif-containing protein, mitochondrial OS=Homo sapiens OX=9606 GN=LRPPRC PE=1 SV=3	0	18	24	32	24	157.8	690	0.983	0.985	1.214	1.244	1.218	4968.4	4886	4895.5	6030.4	6180.7	6050.5	1.23808	0.308108	2.64409e-05	4.57772	4	0.0165719	1.78063	5053.59	5179.54	5070.43	P42704
Q99795	Cell surface A33 antigen OS=Homo sapiens OX=9606 GN=GPA33 PE=1 SV=1	0	7	2	2	2	35.6	98	1.039	0.979	0.422	0.429	0.36	550.2	571.6	538.9	232.3	236	198.3	0.401397	-1.3169	2.72973e-05	4.56388	5	0.0136869	1.8637	194.672	197.772	166.179	Q99795
Q02809	Procollagen-lysine,2-oxoglutarate 5-dioxygenase 1 OS=Homo sapiens OX=9606 GN=PLOD1 PE=1 SV=2	0	3	2	3	2	83.5	136	0.99	0.957	0.633	0.666	0.652	604.4	598.3	578.5	382.9	402.3	393.9	0.661969	-0.595163	3.12728e-05	4.50483	6	0.0130668	1.88383	320.877	337.135	330.096	Q02809
P40121	Macrophage-capping protein OS=Homo sapiens OX=9606 GN=CAPG PE=1 SV=2	0	16	5	6	5	38.5	193	1.034	0.924	0.321	0.315	0.329	2273.7	2350.3	2102	729	716.1	748.9	0.326197	-1.61619	3.40497e-05	4.46789	7	0.0121947	1.91383	610.916	600.105	627.592	P40121
P42285	Exosome RNA helicase MTR4 OS=Homo sapiens OX=9606 GN=MTREX PE=1 SV=3	0	6	5	5	5	117.7	54	0.964	0.965	1.252	1.276	1.277	770.1	742.2	743	964	982.8	983.3	1.29921	0.377631	3.56994e-05	4.44734	8	0.0111873	1.95128	807.85	823.605	824.024	P42285
P04075	Fructose-bisphosphate aldolase A OS=Homo sapiens OX=9606 GN=ALDOA PE=1 SV=2	0	48	14	39	11	39.4	1328	0.978	0.991	0.843	0.834	0.824	6789.1	6641.9	6730.2	5720.2	5664.2	5594.2	0.842142	-0.247864	4.63747e-05	4.33372	9	0.0129179	1.88881	4793.64	4746.71	4688.05	P04075
Q9UKS6	Protein kinase C and casein kinase substrate in neurons protein 3 OS=Homo sapiens OX=9606 GN=PACSIN3 PE=1 SV=2	0	24	9	15	9	48.5	437	0.946	1.011	0.645	0.657	0.638	2067.2	1954.7	2089.2	1334.1	1357.6	1319.6	0.656396	-0.607362	8.41269e-05	4.07507	10	0.0210906	1.67591	1118	1137.69	1105.85	Q9UKS6
P29317	Ephrin type-A receptor 2 OS=Homo sapiens OX=9606 GN=EPHA2 PE=1 SV=2	0	3	2	2	2	108.2	47	0.924	1.01	1.462	1.499	1.529	136.4	126	137.8	199.4	204.5	208.6	1.53048	0.613989	0.000101989	3.99145	11	0.0232441	1.63369	167.101	171.375	174.811	P29317
P28288	ATP-binding cassette sub-family D member 3 OS=Homo sapiens OX=9606 GN=ABCD3 PE=1 SV=1	0	9	5	5	5	75.4	90	1.014	1.005	1.261	1.228	1.213	998.6	1012.9	1004.1	1259.2	1226	1211.5	1.22586	0.293793	0.000103109	3.98671	12	0.0215411	1.66673	1055.23	1027.41	1015.26	P28288
Q92896	Golgi apparatus protein 1 OS=Homo sapiens OX=9606 GN=GLG1 PE=1 SV=2	0	10	11	14	11	134.5	321	1.027	0.995	0.773	0.797	0.81	2304.5	2365.8	2294	1780.3	1836	1866.5	0.787272	-0.345066	0.000126713	3.89718	13	0.0244361	1.61197	1491.93	1538.6	1564.16	Q92896
P45954	Short/branched chain specific acyl-CoA dehydrogenase, mitochondrial OS=Homo sapiens OX=9606 GN=ACADSB PE=1 SV=1	0	7	3	3	3	47.5	97	1.022	1.043	1.314	1.266	1.293	379	387.4	395.3	498.2	480	490	1.26384	0.337811	0.000132553	3.87761	14	0.0237365	1.62458	417.501	402.249	410.629	P45954
Q9NYF8	Bcl-2-associated transcription factor 1 OS=Homo sapiens OX=9606 GN=BCLAF1 PE=1 SV=2	0	3	3	6	3	106.1	177	0.943	0.959	1.262	1.239	1.229	813.5	766.8	780	1026.5	1007.5	999.6	1.28526	0.362061	0.000150919	3.82126	15	0.0252235	1.59819	860.227	844.304	837.684	Q9NYF8
Q12864	Cadherin-17 OS=Homo sapiens OX=9606 GN=CDH17 PE=1 SV=3	0	11	8	14	8	92.2	441	0.999	0.927	0.55	0.586	0.6	4214.7	4209.3	3906.1	2316.9	2471.7	2530	0.593556	-0.752545	0.000155317	3.80878	16	0.0243362	1.61375	1941.61	2071.33	2120.19	Q12864
Q8WXX5	DnaJ homolog subfamily C member 9 OS=Homo sapiens OX=9606 GN=DNAJC9 PE=1 SV=1	0	16	4	8	4	29.9	214	0.985	1.027	1.258	1.235	1.217	1553.5	1531	1595	1954.8	1919	1890.6	1.23184	0.300816	0.000164238	3.78453	17	0.0242203	1.61582	1638.16	1608.16	1584.36	Q8WXX5
Q14683	Structural maintenance of chromosomes protein 1A OS=Homo sapiens OX=9606 GN=SMC1A PE=1 SV=2	0	12	13	14	13	143.1	356	0.998	1.029	1.143	1.145	1.143	2372.3	2367.3	2440.7	2710.4	2715.3	2712.6	1.13342	0.180683	0.000176119	3.75419	18	0.0245294	1.61031	2271.37	2275.47	2273.21	Q14683
Q9NZ63	Telomere length and silencing protein 1 homolog OS=Homo sapiens OX=9606 GN=C9orf78 PE=1 SV=1	0	11	3	3	3	33.7	55	1.066	0.999	1.39	1.442	1.465	239.9	255.7	239.7	333.6	346.1	351.4	1.40228	0.487779	0.000191231	3.71844	19	0.0252325	1.59804	279.563	290.038	294.48	Q9NZ63
O14745	Na(+)/H(+) exchange regulatory cofactor NHE-RF1 OS=Homo sapiens OX=9606 GN=SLC9A3R1 PE=1 SV=4	0	34	10	17	10	38.8	602	0.945	0.944	0.676	0.704	0.661	4152.4	3923.1	3918.8	2808	2921.6	2743.2	0.706402	-0.501438	0.000228014	3.64204	20	0.0285815	1.54391	2353.16	2448.36	2298.85	O14745
P50895	Basal cell adhesion molecule OS=Homo sapiens OX=9606 GN=BCAM PE=1 SV=2	0	20	10	13	10	67.4	385	0.96	0.992	0.693	0.74	0.744	2461.5	2362.4	2442.1	1705.9	1822.2	1831.9	0.737682	-0.438928	0.000231119	3.63616	21	0.0275912	1.55923	1429.58	1527.04	1535.17	P50895
P12277	Creatine kinase B-type OS=Homo sapiens OX=9606 GN=CKB PE=1 SV=1	0	39	10	44	10	42.6	1664	0.951	0.92	0.646	0.634	0.664	8717.5	8287.3	8024.4	5634.6	5529.6	5786.8	0.677249	-0.562242	0.000235408	3.62818	22	0.0268259	1.57145	4721.9	4633.91	4849.45	P12277
Q96KR1	Zinc finger RNA-binding protein OS=Homo sapiens OX=9606 GN=ZFR PE=1 SV=2	0	5	4	4	4	116.9	159	0.975	1.01	1.167	1.207	1.188	431.4	420.7	435.6	503.4	520.8	512.4	1.19329	0.254945	0.000244709	3.61135	23	0.0266732	1.57392	421.859	436.44	429.401	Q96KR1
P61619	Protein transport protein Sec61 subunit alpha isoform 1 OS=Homo sapiens OX=9606 GN=SEC61A1 PE=1 SV=2	0	12	6	7	6	52.2	181	1.013	1.05	1.275	1.259	1.314	1398.2	1416.9	1467.9	1782.6	1760.9	1837.8	1.25643	0.329333	0.000292338	3.53411	24	0.0305372	1.51517	1493.85	1475.67	1540.11	P61619
Q7Z406	Myosin-14 OS=Homo sapiens OX=9606 GN=MYH14 PE=1 SV=2	0	22	36	45	30	227.7	1391	0.918	0.987	0.633	0.664	0.63	7649.5	7021	7546.6	4844.5	5078.8	4818.1	0.663516	-0.591797	0.000297127	3.52706	25	0.0297959	1.52584	4059.78	4256.13	4037.66	Q7Z406
P11310	Medium-chain specific acyl-CoA dehydrogenase, mitochondrial OS=Homo sapiens OX=9606 GN=ACADM PE=1 SV=1	0	7	3	4	3	46.6	61	1.098	1.038	1.485	1.456	1.417	648.6	712	673.5	963.4	944.5	918.8	1.38966	0.474728	0.000301955	3.52006	26	0.0291154	1.53588	807.348	791.509	769.972	P11310
P12814	Alpha-actinin-1 OS=Homo sapiens OX=9606 GN=ACTN1 PE=1 SV=2	0	21	14	33	8	103	957	0.961	0.988	0.837	0.811	0.828	3116.1	2995.6	3077.3	2608.1	2528.1	2579.2	0.839634	-0.252167	0.000320777	3.4938	27	0.0297847	1.52601	2185.64	2118.6	2161.42	P12814
O95551	Tyrosyl-DNA phosphodiesterase 2 OS=Homo sapiens OX=9606 GN=TDP2 PE=1 SV=1	0	8	3	3	3	40.9	72	1.025	1.016	0.715	0.786	0.766	1455.3	1491.9	1479.1	1040.4	1144.1	1115.2	0.745476	-0.423766	0.000328395	3.4836	28	0.0294031	1.53161	871.875	958.778	934.559	O95551
Q6P2Q9	Pre-mRNA-processing-splicing factor 8 OS=Homo sapiens OX=9606 GN=PRPF8 PE=1 SV=2	0	6	13	13	13	273.4	260	1.001	1.05	1.387	1.338	1.307	1563.2	1565.2	1642.1	2168.3	2092.3	2043.2	1.32141	0.402081	0.000334087	3.47614	29	0.0288813	1.53938	1817.08	1753.39	1712.24	Q6P2Q9
P31946	14-3-3 protein beta/alpha OS=Homo sapiens OX=9606 GN=YWHAB PE=1 SV=3	0	43	9	23	4	28.1	670	1	0.997	0.83	0.844	0.792	2934	2934.7	2924.5	2435.6	2476	2324.2	0.822886	-0.281236	0.000336912	3.47248	30	0.0281546	1.55045	2041.08	2074.94	1947.72	P31946
Q99615	DnaJ homolog subfamily C member 7 OS=Homo sapiens OX=9606 GN=DNAJC7 PE=1 SV=2	0	5	3	4	3	56.4	123	0.977	1.023	1.215	1.238	1.272	395	385.8	404.2	479.8	489	502.2	1.24135	0.31191	0.000342824	3.46493	31	0.0277245	1.55714	402.082	409.791	420.853	Q99615
P31431	Syndecan-4 OS=Homo sapiens OX=9606 GN=SDC4 PE=1 SV=2	0	17	3	3	3	21.6	112	1.028	1.1	0.517	0.558	0.62	901.1	926.4	990.9	465.8	502.4	558.3	0.541619	-0.884649	0.000342884	3.46485	32	0.0268628	1.57085	390.349	421.021	467.866	P31431
P07947	Tyrosine-protein kinase Yes OS=Homo sapiens OX=9606 GN=YES1 PE=1 SV=3	0	11	6	9	2	60.8	228	0.99	1.039	1.381	1.438	1.335	378.3	374.6	393	522.4	544	505	1.37132	0.455569	0.000355058	3.4497	33	0.0269737	1.56906	437.781	455.882	423.2	P07947
Q12955	Ankyrin-3 OS=Homo sapiens OX=9606 GN=ANK3 PE=1 SV=3	0	4	15	15	15	480.1	395	0.98	1	0.919	0.92	0.915	2244.1	2199.4	2243.4	2062.5	2063.5	2054.4	0.924255	-0.113637	0.000360781	3.44276	34	0.0266023	1.57508	1728.41	1729.25	1721.63	Q12955
P58107	Epiplakin OS=Homo sapiens OX=9606 GN=EPPK1 PE=1 SV=3	0	13	21	27	17	555.3	735	1.001	1.047	0.787	0.815	0.772	3924.4	3927.1	4108.3	3089.3	3198.6	3027.9	0.778926	-0.360442	0.000362213	3.44104	35	0.0259448	1.58595	2588.89	2680.49	2537.44	P58107
P78406	mRNA export factor OS=Homo sapiens OX=9606 GN=RAE1 PE=1 SV=1	0	10	3	3	3	40.9	55	1.009	1.047	1.198	1.186	1.18	416.9	420.7	436.4	499.6	494.4	492.1	1.16648	0.222166	0.000374251	3.42684	36	0.0260624	1.58399	418.674	414.317	412.389	P78406
O43719	HIV Tat-specific factor 1 OS=Homo sapiens OX=9606 GN=HTATSF1 PE=1 SV=1	0	2	2	2	2	85.8	40	0.985	0.947	1.169	1.201	1.202	339.6	334.4	321.5	396.9	407.9	408.1	1.21838	0.284967	0.000375063	3.4259	37	0.025413	1.59494	332.61	341.828	341.996	O43719
Q9GZU8	PSME3-interacting protein OS=Homo sapiens OX=9606 GN=PSME3IP1 PE=1 SV=1	0	10	2	3	2	28.9	163	0.983	1.014	1.227	1.181	1.237	211.3	207.8	214.3	259.3	249.5	261.4	1.21598	0.282116	0.000379023	3.42133	38	0.0250055	1.60196	217.298	209.086	219.058	Q9GZU8
O75533	Splicing factor 3B subunit 1 OS=Homo sapiens OX=9606 GN=SF3B1 PE=1 SV=3	0	10	11	14	11	145.7	497	1.05	0.99	1.308	1.257	1.269	1765	1853.1	1747	2308	2218.2	2240.5	1.26124	0.334847	0.00038793	3.41125	39	0.0249369	1.60316	1934.15	1858.89	1877.58	O75533
Q14126	Desmoglein-2 OS=Homo sapiens OX=9606 GN=DSG2 PE=1 SV=2	0	12	12	15	12	122.2	382	0.954	1.008	1.739	1.734	1.552	2149.8	2051.2	2168	3738.5	3727.5	3337.5	1.69626	0.76236	0.000415771	3.38115	40	0.0260584	1.58405	3132.93	3123.72	2796.89	Q14126
Q9BRP4	Proteasomal ATPase-associated factor 1 OS=Homo sapiens OX=9606 GN=PAAF1 PE=1 SV=2	0	11	4	4	4	42.2	136	0.989	1.099	1.446	1.532	1.493	687.1	679.6	755.4	993.7	1052.9	1026.1	1.44795	0.534014	0.000429808	3.36673	41	0.0262812	1.58036	832.739	882.35	859.891	Q9BRP4
P78347	General transcription factor II-I OS=Homo sapiens OX=9606 GN=GTF2I PE=1 SV=2	0	8	7	10	7	112.3	149	1.016	0.975	1.379	1.327	1.28	1637.8	1663.6	1597.3	2258.3	2173.5	2096	1.33256	0.414198	0.000430059	3.36647	42	0.0256704	1.59057	1892.5	1821.43	1756.49	P78347
P09525	Annexin A4 OS=Homo sapiens OX=9606 GN=ANXA4 PE=1 SV=4	0	46	15	40	15	35.9	1306	1.091	0.921	0.482	0.484	0.466	10124.6	11047.7	9329.7	4884.3	4904.3	4715.7	0.47552	-1.07242	0.000437756	3.35877	43	0.0255222	1.59308	4093.14	4109.9	3951.85	P09525
Q9UM00	Calcium load-activated calcium channel OS=Homo sapiens OX=9606 GN=TMCO1 PE=1 SV=2	0	13	3	5	3	27.1	170	0.935	0.942	1.19	1.23	1.221	977.8	913.9	921.4	1163.2	1202.3	1193.5	1.26515	0.339311	0.000443188	3.35341	44	0.0252516	1.59771	974.784	1007.55	1000.18	Q9UM00
Q99661	Kinesin-like protein KIF2C OS=Homo sapiens OX=9606 GN=KIF2C PE=1 SV=2	0	5	3	3	2	81.3	55	0.94	0.986	1.182	1.225	1.218	255.5	240.2	251.8	302.1	312.9	311.1	1.23893	0.309094	0.000472296	3.32579	45	0.0263122	1.57984	253.166	262.216	260.708	Q99661
Q86VN1	Vacuolar protein-sorting-associated protein 36 OS=Homo sapiens OX=9606 GN=VPS36 PE=1 SV=1	0	9	3	3	3	43.8	91	0.906	0.966	0.673	0.641	0.64	498.6	451.6	481.6	335.4	319.6	319.1	0.680332	-0.555688	0.00049243	3.30766	46	0.0268374	1.57126	281.072	267.831	267.412	Q86VN1
Q9Y6N9	Harmonin OS=Homo sapiens OX=9606 GN=USH1C PE=1 SV=3	0	12	5	7	5	62.2	190	0.982	1.017	0.765	0.729	0.8	1195.7	1174.3	1216.4	915	872.2	956.6	0.765057	-0.386361	0.000498295	3.30251	47	0.0265793	1.57546	766.787	730.92	801.649	Q9Y6N9
P11388	DNA topoisomerase 2-alpha OS=Homo sapiens OX=9606 GN=TOP2A PE=1 SV=3	0	5	8	11	8	174.3	324	1.04	1.057	1.284	1.242	1.296	1796.7	1868	1898.6	2307.1	2231.5	2328.8	1.23441	0.303823	0.000501063	3.30011	48	0.0261701	1.58219	1933.39	1870.04	1951.58	P11388
Q9UJ83	2-hydroxyacyl-CoA lyase 1 OS=Homo sapiens OX=9606 GN=HACL1 PE=1 SV=2	0	5	3	4	3	63.7	83	0.923	0.898	1.352	1.365	1.289	639.2	590.1	574.1	864.3	872.2	823.9	1.41976	0.50565	0.000512867	3.29	49	0.0262399	1.58104	724.3	730.92	690.444	Q9UJ83
P23588	Eukaryotic translation initiation factor 4B OS=Homo sapiens OX=9606 GN=EIF4B PE=1 SV=2	0	23	11	18	11	69.1	396	0.973	0.963	1.106	1.119	1.135	1898.5	1846.6	1828.9	2099.9	2123.8	2155	1.14437	0.194549	0.000519187	3.28468	50	0.0260321	1.58449	1759.76	1779.78	1805.93	P23588
Q9H6E4	Coiled-coil domain-containing protein 134 OS=Homo sapiens OX=9606 GN=CCDC134 PE=1 SV=1	0	17	3	4	3	26.5	50	1.033	1.08	0.728	0.636	0.671	665.8	687.7	719	484.4	423.3	446.8	0.653559	-0.613612	0.000528537	3.27692	51	0.0259812	1.58534	405.936	354.733	374.427	Q9H6E4
Q9ULW0	Targeting protein for Xklp2 OS=Homo sapiens OX=9606 GN=TPX2 PE=1 SV=2	0	10	8	8	8	85.6	196	1.011	1.027	1.514	1.371	1.434	1599.3	1616.8	1642.7	2421.1	2192.6	2293.4	1.42156	0.50748	0.000531671	3.27436	52	0.0256327	1.59121	2028.93	1837.44	1921.91	Q9ULW0
Q9UBF2	Coatomer subunit gamma-2 OS=Homo sapiens OX=9606 GN=COPG2 PE=1 SV=1	0	7	5	5	4	97.6	118	0.96	1.004	1.173	1.148	1.144	679.2	652.3	681.6	796.7	779.5	777.1	1.16899	0.225266	0.000542841	3.26533	53	0.0256774	1.59045	667.65	653.236	651.225	Q9UBF2
P15428	15-hydroxyprostaglandin dehydrogenase [NAD(+)] OS=Homo sapiens OX=9606 GN=HPGD PE=1 SV=1	0	9	2	2	2	29	92	0.919	0.88	0.532	0.564	0.499	448.5	412.1	394.9	238.5	253.1	224	0.569972	-0.811037	0.000549776	3.25981	54	0.0255239	1.59305	199.868	212.103	187.716	P15428
Q9H4G0	Band 4.1-like protein 1 OS=Homo sapiens OX=9606 GN=EPB41L1 PE=1 SV=2	0	5	3	3	3	98.4	110	0.992	0.992	1.227	1.165	1.228	592.4	587.4	587.4	726.8	689.8	727.2	1.21311	0.278705	0.000554879	3.2558	55	0.0252924	1.59701	609.072	578.066	609.407	Q9H4G0
O43143	Pre-mRNA-splicing factor ATP-dependent RNA helicase DHX15 OS=Homo sapiens OX=9606 GN=DHX15 PE=1 SV=2	0	14	10	14	10	90.9	292	1.013	0.908	1.339	1.3	1.327	2816.9	2852.8	2557.9	3772.3	3663.4	3738.9	1.35818	0.44168	0.000563976	3.24874	56	0.025248	1.59777	3161.26	3070	3133.27	O43143
P49720	Proteasome subunit beta type-3 OS=Homo sapiens OX=9606 GN=PSMB3 PE=1 SV=2	0	15	2	2	2	22.9	60	0.969	1	0.829	0.774	0.799	581.7	563.9	581.6	482.5	450.1	464.7	0.808997	-0.305793	0.000578722	3.23753	57	0.0254536	1.59425	404.344	377.192	389.427	P49720
Q14651	Plastin-1 OS=Homo sapiens OX=9606 GN=PLS1 PE=1 SV=2	0	8	5	9	4	70.2	164	0.912	0.926	0.596	0.613	0.657	1318.7	1203	1220.5	786.6	808.8	866.2	0.657795	-0.60429	0.000584129	3.23349	58	0.0252485	1.59777	659.186	677.79	725.892	Q14651
O95834	Echinoderm microtubule-associated protein-like 2 OS=Homo sapiens OX=9606 GN=EML2 PE=1 SV=1	0	4	2	3	2	70.6	142	0.932	0.976	0.659	0.67	0.584	622.4	580	607.4	410.4	417.3	363.7	0.658305	-0.603172	0.000594668	3.22573	59	0.0252683	1.59742	343.923	349.705	304.788	O95834
Q9H2U2	Inorganic pyrophosphatase 2, mitochondrial OS=Homo sapiens OX=9606 GN=PPA2 PE=1 SV=2	0	6	2	3	2	37.9	64	1.077	1	1.38	1.312	1.338	327	352.1	326.9	451.1	429.1	437.4	1.30974	0.389282	0.000598247	3.22312	60	0.0249967	1.60212	378.03	359.594	366.55	Q9H2U2
Q92597	Protein NDRG1 OS=Homo sapiens OX=9606 GN=NDRG1 PE=1 SV=1	0	23	6	11	6	42.8	536	1.008	0.893	0.505	0.548	0.58	2332.9	2351.1	2083	1177.2	1279.5	1353.1	0.562997	-0.828801	0.000603635	3.21923	61	0.0248084	1.6054	986.516	1072.25	1133.92	Q92597
Q9UEY8	Gamma-adducin OS=Homo sapiens OX=9606 GN=ADD3 PE=1 SV=1	0	11	6	8	6	79.1	128	0.984	0.974	1.172	1.21	1.247	1396.3	1373.6	1359.8	1636.8	1690.1	1740.8	1.22714	0.295294	0.00060404	3.21893	62	0.0244246	1.61217	1371.67	1416.34	1458.82	Q9UEY8
Q9NUQ3	Gamma-taxilin OS=Homo sapiens OX=9606 GN=TXLNG PE=1 SV=2	0	7	4	4	4	60.5	46	0.985	0.914	1.223	1.254	1.254	1026.3	1011.3	938.1	1254.9	1287	1286.6	1.28659	0.36355	0.000627455	3.20242	63	0.0249687	1.6026	1051.63	1078.53	1078.2	Q9NUQ3
P85037	Forkhead box protein K1 OS=Homo sapiens OX=9606 GN=FOXK1 PE=1 SV=1	0	3	3	3	3	75.4	34	1.089	1.055	1.299	1.287	1.302	450.8	490.8	475.6	585.7	580.4	587	1.23702	0.306865	0.000695343	3.1578	64	0.0272379	1.56483	490.828	486.386	491.917	P85037
Q9H3R2	Mucin-13 OS=Homo sapiens OX=9606 GN=MUC13 PE=1 SV=3	0	6	2	2	2	54.6	133	0.911	1.081	0.484	0.528	0.529	384.4	350.1	415.3	186	202.8	203.2	0.514872	-0.957714	0.000697842	3.15624	65	0.0269152	1.57	155.872	169.95	170.285	Q9H3R2
Q66K14	TBC1 domain family member 9B OS=Homo sapiens OX=9606 GN=TBC1D9B PE=1 SV=3	0	2	2	2	2	140.4	23	0.971	0.97	0.869	0.882	0.86	397.3	386	385.5	345.2	350.5	341.6	0.887491	-0.172195	0.000699904	3.15496	66	0.0265858	1.57535	289.284	293.726	286.267	Q66K14
Q96EK5	KIF-binding protein OS=Homo sapiens OX=9606 GN=KIFBP PE=1 SV=1	0	3	2	3	2	71.8	59	0.991	0.964	1.138	1.151	1.112	592.3	587.2	571	674.3	682	658.8	1.15116	0.203084	0.000709612	3.14898	67	0.0265522	1.5759	565.076	571.529	552.087	Q96EK5
Q9H6T3	RNA polymerase II-associated protein 3 OS=Homo sapiens OX=9606 GN=RPAP3 PE=1 SV=2	0	9	5	5	5	75.7	68	0.939	0.951	1.172	1.163	1.141	631.7	593	600.8	740.5	734.8	721.1	1.20318	0.266849	0.000712056	3.14749	68	0.0262518	1.58084	620.553	615.776	604.296	Q9H6T3
Q9NUB1	Acetyl-coenzyme A synthetase 2-like, mitochondrial OS=Homo sapiens OX=9606 GN=ACSS1 PE=1 SV=2	0	7	4	6	4	74.8	213	0.997	0.921	0.716	0.733	0.727	1482.4	1478.2	1365.4	1061.3	1086.8	1078.1	0.74577	-0.423198	0.00071683	3.14458	69	0.0260448	1.58428	889.39	910.759	903.468	Q9NUB1
P78310	Coxsackievirus and adenovirus receptor OS=Homo sapiens OX=9606 GN=CXADR PE=1 SV=1	0	25	8	10	8	40	301	1.044	1.119	0.655	0.716	0.646	2446.5	2554.2	2738.4	1602.8	1750.7	1581.2	0.637632	-0.649203	0.000743364	3.1288	70	0.026623	1.57474	1343.18	1467.12	1325.08	P78310
Q93084	Sarcoplasmic/endoplasmic reticulum calcium ATPase 3 OS=Homo sapiens OX=9606 GN=ATP2A3 PE=1 SV=2	0	5	5	5	2	113.9	118	1.018	1.046	0.81	0.83	0.764	559	568.9	584.5	453	464.2	427.3	0.785155	-0.34895	0.00074808	3.12605	71	0.0264146	1.57816	379.623	389.008	358.086	Q93084
P52701	DNA mismatch repair protein Msh6 OS=Homo sapiens OX=9606 GN=MSH6 PE=1 SV=2	0	6	7	7	7	152.7	118	0.991	0.939	1.197	1.214	1.259	1036.7	1027.2	973	1241.1	1258.2	1305.2	1.25276	0.325107	0.000751284	3.1242	72	0.0261593	1.58237	1040.07	1054.4	1093.78	P52701
O94901	SUN domain-containing protein 1 OS=Homo sapiens OX=9606 GN=SUN1 PE=1 SV=3	0	10	5	5	5	90	175	1.037	1.013	1.247	1.254	1.19	695.9	721.8	704.7	868	872.8	828.2	1.21042	0.27551	0.000751527	3.12406	73	0.0258093	1.58822	727.4	731.423	694.047	O94901
Q09161	Nuclear cap-binding protein subunit 1 OS=Homo sapiens OX=9606 GN=NCBP1 PE=1 SV=1	0	5	3	3	3	91.8	96	1.001	1.021	1.326	1.228	1.266	380.6	380.9	388.6	504.6	467.4	481.9	1.26415	0.338169	0.000811316	3.09081	74	0.0274861	1.56089	422.864	391.69	403.841	Q09161
Q14002	Carcinoembryonic antigen-related cell adhesion molecule 7 OS=Homo sapiens OX=9606 GN=CEACAM7 PE=1 SV=1	0	11	3	4	3	29.4	154	0.951	0.887	0.608	0.598	0.532	846.9	805.8	751.1	515.3	506.7	450.8	0.612697	-0.706755	0.00082998	3.08093	75	0.0277435	1.55684	431.831	424.624	377.779	Q14002
P04085	Platelet-derived growth factor subunit A OS=Homo sapiens OX=9606 GN=PDGFA PE=1 SV=1	0	9	2	2	2	24	29	1.08	1.079	0.734	0.67	0.619	464	500.9	500.6	340.5	310.8	287.4	0.640532	-0.642657	0.000867219	3.06187	76	0.0286068	1.54353	285.345	260.456	240.847	P04085
Q13576	Ras GTPase-activating-like protein IQGAP2 OS=Homo sapiens OX=9606 GN=IQGAP2 PE=1 SV=4	0	11	16	19	15	180.5	478	0.956	0.938	0.785	0.791	0.758	3581.1	3422.6	3360.2	2812	2831.6	2716.2	0.806627	-0.310027	0.000868867	3.06105	77	0.028289	1.54838	2356.51	2372.93	2276.23	Q13576
O43765	Small glutamine-rich tetratricopeptide repeat-containing protein alpha OS=Homo sapiens OX=9606 GN=SGTA PE=1 SV=1	0	11	3	4	3	34	95	0.92	0.908	1.23	1.199	1.209	654.3	601.7	594.1	804.9	784.2	791.3	1.28663	0.363601	0.000883661	3.05371	78	0.0284018	1.54665	674.521	657.175	663.124	O43765
Q08431	Lactadherin OS=Homo sapiens OX=9606 GN=MFGE8 PE=1 SV=3	0	5	2	2	2	43.1	47	1.047	0.913	0.542	0.546	0.428	182	190.6	166.1	98.7	99.3	77.9	0.512159	-0.965337	0.000954093	3.02041	79	0.0302774	1.51888	82.7125	83.2153	65.2817	Q08431
P50395	Rab GDP dissociation inhibitor beta OS=Homo sapiens OX=9606 GN=GDI2 PE=1 SV=2	0	32	12	19	7	50.6	463	1.002	1.03	0.846	0.891	0.869	2012.8	2017.6	2074.2	1702.2	1793.6	1748.4	0.859057	-0.219174	0.000957968	3.01865	80	0.0300203	1.52258	1426.48	1503.07	1465.19	P50395
Q12904	Aminoacyl tRNA synthase complex-interacting multifunctional protein 1 OS=Homo sapiens OX=9606 GN=AIMP1 PE=1 SV=2	0	23	6	6	6	34.3	120	1.011	0.996	1.277	1.36	1.249	1440.5	1456.1	1435	1839.7	1958.8	1798.6	1.29216	0.369779	0.000958459	3.01843	81	0.0296649	1.52776	1541.7	1641.51	1507.26	Q12904
Q06481	Amyloid-like protein 2 OS=Homo sapiens OX=9606 GN=APLP2 PE=1 SV=2	0	15	9	17	8	86.9	462	0.995	1.152	0.582	0.593	0.612	3624.4	3605.3	4173.6	2107.9	2149.5	2216.6	0.56773	-0.816722	0.000963831	3.016	82	0.0294674	1.53066	1766.46	1801.32	1857.55	Q06481
P48449	Lanosterol synthase OS=Homo sapiens OX=9606 GN=LSS PE=1 SV=1	0	12	8	9	8	83.3	198	1.016	0.947	0.765	0.78	0.725	1583.1	1608	1498.5	1211.3	1234.2	1147.5	0.766163	-0.384276	0.000967113	3.01452	83	0.0292115	1.53445	1015.09	1034.28	961.627	P48449
P18085	ADP-ribosylation factor 4 OS=Homo sapiens OX=9606 GN=ARF4 PE=1 SV=3	0	24	4	9	3	20.5	260	0.982	1.07	1.711	1.678	1.5	1208.4	1186.1	1293.3	2067.7	2027.2	1813	1.60201	0.679885	0.000980303	3.00864	84	0.0292574	1.53376	1732.77	1698.83	1519.33	P18085
O15260	Surfeit locus protein 4 OS=Homo sapiens OX=9606 GN=SURF4 PE=1 SV=3	0	10	2	6	2	30.4	267	0.899	1.019	1.325	1.289	1.338	780.2	701.8	794.8	1033.8	1005.4	1044.1	1.35423	0.437468	0.000986089	3.00608	85	0.0290838	1.53635	866.344	842.544	874.976	O15260
P60842	Eukaryotic initiation factor 4A-I OS=Homo sapiens OX=9606 GN=EIF4A1 PE=1 SV=1	0	29	9	19	5	46.1	626	1.016	0.981	1.111	1.144	1.148	744.4	756.6	729.9	826.9	851.7	854.5	1.13546	0.183278	0.00099453	3.00238	86	0.0289917	1.53773	692.958	713.741	716.087	P60842
Q13573	SNW domain-containing protein 1 OS=Homo sapiens OX=9606 GN=SNW1 PE=1 SV=1	0	5	2	2	2	61.5	46	1.047	0.972	1.224	1.216	1.265	305.8	320.1	297.2	374.2	372	386.9	1.22749	0.295716	0.00100212	2.99908	87	0.0288771	1.53945	313.587	311.743	324.23	Q13573
P07902	Galactose-1-phosphate uridylyltransferase OS=Homo sapiens OX=9606 GN=GALT PE=1 SV=3	0	5	2	3	2	43.3	115	1.04	0.98	0.768	0.809	0.736	425.4	442.4	416.7	326.6	343.9	312.9	0.76559	-0.385357	0.00102155	2.99074	88	0.0291025	1.53607	273.697	288.195	262.216	P07902
P35250	Replication factor C subunit 2 OS=Homo sapiens OX=9606 GN=RFC2 PE=1 SV=3	0	8	2	2	2	39.1	54	1.064	1.009	1.281	1.247	1.221	172.2	183.4	173.9	220.6	214.8	210.4	1.21964	0.286457	0.00105706	2.9759	89	0.0297759	1.52614	184.867	180.006	176.319	P35250
Q7L014	Probable ATP-dependent RNA helicase DDX46 OS=Homo sapiens OX=9606 GN=DDX46 PE=1 SV=2	0	6	6	7	6	117.3	151	1.023	0.981	1.326	1.222	1.298	661.6	676.9	649.1	877.1	808.8	858.9	1.28034	0.356525	0.00106816	2.97136	90	0.0297543	1.52645	735.026	677.79	719.775	Q7L014
P02751	Fibronectin OS=Homo sapiens OX=9606 GN=FN1 PE=1 SV=5	0	16	30	39	30	272.2	961	1.007	1.159	2.802	2.8	2.266	4433.1	4462.7	5137.5	12422.3	12414.4	10044.3	2.48559	1.31359	0.00108312	2.96532	91	0.0298395	1.52521	10410.1	10403.5	8417.31	P02751
P25205	DNA replication licensing factor MCM3 OS=Homo sapiens OX=9606 GN=MCM3 PE=1 SV=3	0	5	4	4	4	90.9	101	0.998	1.023	1.226	1.171	1.25	464.9	463.9	475.6	569.7	544.3	581.1	1.20699	0.271416	0.00108733	2.96364	92	0.0296298	1.52827	477.419	456.134	486.973	P25205
Q9BWM7	Sideroflexin-3 OS=Homo sapiens OX=9606 GN=SFXN3 PE=1 SV=3	0	20	5	7	5	35.5	207	0.975	0.918	0.756	0.748	0.723	1409.6	1374.3	1293.5	1065.7	1055.1	1019.4	0.770148	-0.376793	0.00108978	2.96266	93	0.0293772	1.53199	893.077	884.194	854.277	Q9BWM7
P15121	Aldo-keto reductase family 1 member B1 OS=Homo sapiens OX=9606 GN=AKR1B1 PE=1 SV=3	0	8	3	3	3	35.8	75	1.056	0.97	1.769	1.972	1.662	687.6	726	666.7	1216	1355.6	1142.6	1.78542	0.83626	0.00109928	2.95889	94	0.0293179	1.53287	1019.03	1136.02	957.521	P15121
Q9NRZ9	Lymphoid-specific helicase OS=Homo sapiens OX=9606 GN=HELLS PE=1 SV=1	0	3	2	2	2	97	78	0.886	0.938	1.46	1.603	1.701	95.9	84.9	89.9	140	153.7	163.1	1.68748	0.754868	0.00112067	2.95052	95	0.0295738	1.52909	117.323	128.804	136.681	Q9NRZ9
Q92979	Ribosomal RNA small subunit methyltransferase NEP1 OS=Homo sapiens OX=9606 GN=EMG1 PE=1 SV=4	0	9	2	2	2	26.7	108	0.989	0.889	1.318	1.35	1.27	187.9	185.9	167	247.6	253.6	238.7	1.36816	0.452235	0.00112104	2.95038	96	0.0292755	1.5335	207.494	212.522	200.035	Q92979
Q13617	Cullin-2 OS=Homo sapiens OX=9606 GN=CUL2 PE=1 SV=2	0	7	5	5	5	86.9	76	0.999	1.036	1.247	1.235	1.177	718.4	717.6	744.5	895.7	887.5	845.5	1.20555	0.269691	0.00112246	2.94983	97	0.0290103	1.53745	750.614	743.742	708.545	Q13617
Q9NQC3	Reticulon-4 OS=Homo sapiens OX=9606 GN=RTN4 PE=1 SV=2	0	3	3	4	3	129.9	91	1.035	1.1	0.74	0.788	0.79	1188.6	1229.7	1306.9	879.2	936.1	938.5	0.739235	-0.435894	0.00123278	2.90911	98	0.0315365	1.50119	736.786	784.47	786.481	Q9NQC3
P20810	Calpastatin OS=Homo sapiens OX=9606 GN=CAST PE=1 SV=4	0	24	13	24	13	76.5	678	1.013	1.114	0.705	0.7	0.621	5308.1	5375.5	5915.7	3740.1	3713.7	3294	0.647485	-0.627081	0.00125734	2.90055	99	0.0318398	1.49703	3134.27	3112.15	2760.43	P20810
Q6ZXV5	Protein O-mannosyl-transferase TMTC3 OS=Homo sapiens OX=9606 GN=TMTC3 PE=1 SV=2	0	3	3	3	3	103.9	75	1.073	0.98	1.354	1.389	1.289	451.9	484.7	442.8	611.8	627.5	582.4	1.32065	0.401245	0.00130162	2.88552	100	0.0326316	1.48636	512.7	525.857	488.062	Q6ZXV5
P51610	Host cell factor 1 OS=Homo sapiens OX=9606 GN=HCFC1 PE=1 SV=2	0	2	4	4	4	208.6	84	0.968	0.916	1.167	1.211	1.175	833.4	807.1	763.7	972.3	1008.9	979.1	1.2313	0.300186	0.00133517	2.87446	101	0.0331414	1.47963	814.806	845.477	820.504	P51610
P08133	Annexin A6 OS=Homo sapiens OX=9606 GN=ANXA6 PE=1 SV=3	0	5	3	3	3	75.8	63	0.987	0.833	0.431	0.461	0.517	895.2	883.7	745.8	386	412.8	463.1	0.499822	-1.00051	0.00136605	2.86453	102	0.0335754	1.47398	323.475	345.934	388.087	P08133
O60701	UDP-glucose 6-dehydrogenase OS=Homo sapiens OX=9606 GN=UGDH PE=1 SV=1	0	21	9	17	9	55	554	1.075	0.998	1.526	1.56	1.387	2486.2	2672.5	2481	3795	3879.4	3447.3	1.45578	0.541789	0.00137247	2.8625	103	0.0334057	1.47618	3180.28	3251.01	2888.9	O60701
P19367	Hexokinase-1 OS=Homo sapiens OX=9606 GN=HK1 PE=1 SV=3	0	8	8	11	8	102.4	300	1.07	0.89	0.523	0.542	0.582	2858.1	3057.5	2542.9	1493.6	1549.7	1663.6	0.55647	-0.845625	0.00137654	2.86121	104	0.0331826	1.47909	1251.67	1298.68	1394.13	P19367
P30039	Phenazine biosynthesis-like domain-containing protein OS=Homo sapiens OX=9606 GN=PBLD PE=1 SV=2	0	13	3	3	3	31.8	166	1	0.906	0.592	0.61	0.478	737.2	737.3	668.2	436.4	449.8	352.6	0.578149	-0.790487	0.00138902	2.85729	105	0.0331645	1.47933	365.711	376.941	295.486	P30039
Q6UX53	Methyltransferase-like protein 7B OS=Homo sapiens OX=9606 GN=METTL7B PE=1 SV=2	0	12	3	4	3	27.8	84	1.019	0.97	0.859	0.818	0.807	644.2	656.5	624.7	553.4	526.8	519.9	0.831048	-0.266996	0.00141143	2.85034	106	0.0333817	1.47649	463.76	441.468	435.686	Q6UX53
O00139	Kinesin-like protein KIF2A OS=Homo sapiens OX=9606 GN=KIF2A PE=1 SV=3	0	4	3	3	2	79.9	98	0.97	0.932	1.201	1.156	1.23	395.9	384.1	369.2	475.5	457.7	487	1.23582	0.305464	0.00142052	2.84755	107	0.0332827	1.47778	398.478	383.561	408.115	O00139
P07384	Calpain-1 catalytic subunit OS=Homo sapiens OX=9606 GN=CAPN1 PE=1 SV=1	0	10	7	10	7	81.8	257	0.983	0.938	0.783	0.825	0.797	2883.7	2833.7	2705.5	2256.6	2377.9	2299.2	0.823196	-0.280692	0.00147692	2.83064	108	0.0342837	1.46491	1891.07	1992.73	1926.77	P07384
O95994	Anterior gradient protein 2 homolog OS=Homo sapiens OX=9606 GN=AGR2 PE=1 SV=1	0	20	3	4	2	20	82	1.093	0.959	0.665	0.689	0.602	816.7	892.3	782.9	543.3	562.6	491.6	0.641077	-0.64143	0.00152291	2.81732	109	0.035027	1.4556	455.296	471.469	411.97	O95994
Q13247	Serine/arginine-rich splicing factor 6 OS=Homo sapiens OX=9606 GN=SRSF6 PE=1 SV=2	0	6	2	2	2	39.6	65	0.995	0.958	1.255	1.279	1.179	269	267.7	257.7	337.7	344.1	317.2	1.25755	0.330619	0.00153497	2.8139	110	0.0349835	1.45614	282.999	288.362	265.82	Q13247
Q8IWX8	Calcium homeostasis endoplasmic reticulum protein OS=Homo sapiens OX=9606 GN=CHERP PE=1 SV=3	0	4	3	3	3	103.6	72	1.04	1.021	1.195	1.197	1.266	352	366.2	359.4	420.8	421.3	445.5	1.19488	0.256863	0.00155216	2.80906	111	0.0350565	1.45523	352.638	353.057	373.337	Q8IWX8
Q9BRG1	Vacuolar protein-sorting-associated protein 25 OS=Homo sapiens OX=9606 GN=VPS25 PE=1 SV=1	0	16	2	2	2	20.7	70	0.946	1.024	0.811	0.798	0.774	302.9	286.5	310.2	245.7	241.7	234.5	0.802468	-0.317485	0.00156355	2.80589	112	0.0349984	1.45595	205.901	202.549	196.515	Q9BRG1
P04843	Dolichyl-diphosphooligosaccharide--protein glycosyltransferase subunit 1 OS=Homo sapiens OX=9606 GN=RPN1 PE=1 SV=1	0	25	16	26	16	68.5	504	0.99	1.004	1.169	1.233	1.155	5467.1	5413.5	5491.2	6392.9	6743.2	6312	1.1879	0.248416	0.00158046	2.80122	113	0.0350638	1.45514	5357.37	5650.93	5289.58	P04843
Q9H0L4	Cleavage stimulation factor subunit 2 tau variant OS=Homo sapiens OX=9606 GN=CSTF2T PE=1 SV=1	0	15	6	6	4	64.4	128	0.964	0.951	1.171	1.242	1.276	451.1	435	429.3	528.5	560.4	575.7	1.26547	0.339674	0.00162573	2.78895	114	0.0357518	1.4467	442.893	469.626	482.448	Q9H0L4
Q9UHB9	Signal recognition particle subunit SRP68 OS=Homo sapiens OX=9606 GN=SRP68 PE=1 SV=2	0	15	7	8	7	70.7	329	0.975	0.923	1.185	1.196	1.261	861.4	840	795.1	1020.7	1030.5	1086.1	1.25668	0.329617	0.00163317	2.78697	115	0.0356031	1.44851	855.366	863.579	910.172	Q9UHB9
Q07954	Prolow-density lipoprotein receptor-related protein 1 OS=Homo sapiens OX=9606 GN=LRP1 PE=1 SV=2	0	3	11	11	11	504.3	233	0.986	0.991	0.647	0.709	0.776	2347.1	2314.6	2326	1519.3	1663.4	1821.3	0.716115	-0.481736	0.00165948	2.78003	116	0.0358648	1.44533	1273.2	1393.96	1526.28	Q07954
P50995	Annexin A11 OS=Homo sapiens OX=9606 GN=ANXA11 PE=1 SV=1	0	19	10	18	9	54.4	389	1.019	1.064	0.846	0.819	0.77	3189.2	3249.9	3392.7	2696.7	2610.6	2457.3	0.789743	-0.340544	0.00172837	2.76236	117	0.0370343	1.4314	2259.89	2187.73	2059.26	P50995
Q8NBJ7	Inactive C-alpha-formylglycine-generating enzyme 2 OS=Homo sapiens OX=9606 GN=SUMF2 PE=1 SV=2	0	13	3	3	3	33.8	80	1	0.917	0.698	0.75	0.674	812.6	812.8	745.1	567	609.1	547.6	0.727146	-0.459683	0.00173317	2.76116	118	0.0368226	1.43389	475.157	510.437	458.899	Q8NBJ7
P37837	Transaldolase OS=Homo sapiens OX=9606 GN=TALDO1 PE=1 SV=2	0	11	4	6	4	37.5	143	1.069	0.918	0.673	0.654	0.675	2087.5	2232	1916	1405	1365.8	1408.6	0.670259	-0.577209	0.00175984	2.75453	119	0.037075	1.43092	1177.42	1144.57	1180.43	P37837
Q9UBC5	Unconventional myosin-Ia OS=Homo sapiens OX=9606 GN=MYO1A PE=1 SV=1	0	4	3	3	2	118.3	66	0.953	0.876	0.666	0.605	0.652	300.1	286	262.7	200	181.6	195.7	0.680137	-0.556103	0.00178391	2.74863	120	0.0372689	1.42865	167.604	152.184	164	Q9UBC5
O14672	Disintegrin and metalloproteinase domain-containing protein 10 OS=Homo sapiens OX=9606 GN=ADAM10 PE=1 SV=1	0	5	3	3	3	84.1	77	1.006	0.969	0.723	0.765	0.64	484.9	487.9	470	350.4	370.8	310.5	0.715068	-0.483848	0.00179138	2.74681	121	0.0371156	1.43044	293.642	310.737	260.205	O14672
Q14974	Importin subunit beta-1 OS=Homo sapiens OX=9606 GN=KPNB1 PE=1 SV=2	0	11	9	13	9	97.1	286	0.94	0.954	1.108	1.121	1.15	2535.3	2383.2	2418.4	2809.2	2841.5	2915	1.16748	0.223401	0.00181116	2.74204	122	0.0372178	1.42925	2354.16	2381.23	2442.83	Q14974
Q9BXJ9	N-alpha-acetyltransferase 15, NatA auxiliary subunit OS=Homo sapiens OX=9606 GN=NAA15 PE=1 SV=1	0	9	8	9	8	101.2	146	1.014	0.938	1.157	1.199	1.201	1254.7	1272.4	1177	1451.7	1504.1	1506.7	1.20475	0.268729	0.00181443	2.74126	123	0.0369818	1.43201	1216.55	1260.46	1262.64	Q9BXJ9
Q8TD06	Anterior gradient protein 3 OS=Homo sapiens OX=9606 GN=AGR3 PE=1 SV=1	0	19	3	3	2	19.2	45	1.033	0.909	0.706	0.699	0.659	377.5	389.9	343.1	266.5	263.7	248.9	0.701576	-0.511329	0.00182319	2.73917	124	0.0368608	1.43344	223.332	220.986	208.583	Q8TD06
Q9ULX6	A-kinase anchor protein 8-like OS=Homo sapiens OX=9606 GN=AKAP8L PE=1 SV=4	0	8	4	5	4	71.6	279	0.893	1.011	1.53	1.398	1.362	730.9	652.6	739.1	1118	1022	995.5	1.4772	0.562863	0.00188153	2.72549	125	0.0377359	1.42325	936.905	856.455	834.248	Q9ULX6
Q8N3U4	Cohesin subunit SA-2 OS=Homo sapiens OX=9606 GN=STAG2 PE=1 SV=3	0	1	2	2	2	141.2	50	1.007	1.015	1.112	1.175	1.161	406.9	409.6	413	452.5	478.1	472.4	1.14111	0.190443	0.00190423	2.72028	126	0.037888	1.4215	379.204	400.657	395.88	Q8N3U4
P30520	Adenylosuccinate synthetase isozyme 2 OS=Homo sapiens OX=9606 GN=ADSS2 PE=1 SV=3	0	9	3	4	3	50.1	128	0.936	0.962	0.819	0.835	0.828	698.8	654	672.5	572.3	583.2	578.6	0.856219	-0.223949	0.00191485	2.71787	127	0.0377995	1.42251	479.598	488.733	484.878	P30520
Q7Z2W4	Zinc finger CCCH-type antiviral protein 1 OS=Homo sapiens OX=9606 GN=ZC3HAV1 PE=1 SV=3	0	5	3	3	3	101.4	157	0.998	1.012	1.112	1.13	1.173	285.8	285.1	289.2	317.8	322.9	335.3	1.13475	0.182377	0.00194815	2.71038	128	0.0381564	1.41843	266.322	270.596	280.988	Q7Z2W4
O43707	Alpha-actinin-4 OS=Homo sapiens OX=9606 GN=ACTN4 PE=1 SV=2	0	34	26	63	20	104.8	1903	0.979	1.033	0.785	0.825	0.732	12314.1	12056.9	12715.6	9664	10153.2	9010	0.777294	-0.363467	0.00197682	2.70403	129	0.0384178	1.41547	8098.62	8508.57	7550.55	O43707
O95674	Phosphatidate cytidylyltransferase 2 OS=Homo sapiens OX=9606 GN=CDS2 PE=1 SV=1	0	7	2	2	2	51.4	74	0.946	0.871	1.261	1.242	1.339	243.2	230.1	212	306.8	302.2	325.7	1.36393	0.447768	0.00197766	2.70385	130	0.0381385	1.41864	257.104	253.249	272.943	O95674
P30086	Phosphatidylethanolamine-binding protein 1 OS=Homo sapiens OX=9606 GN=PEBP1 PE=1 SV=3	0	24	4	4	4	21	103	0.997	0.951	0.857	0.826	0.857	870.2	867.7	827.8	745.9	718.7	745.9	0.861558	-0.21498	0.00197835	2.7037	131	0.0378604	1.42181	625.078	602.284	625.078	P30086
P09327	Villin-1 OS=Homo sapiens OX=9606 GN=VIL1 PE=1 SV=4	0	40	29	56	29	92.6	1503	0.959	0.893	0.65	0.679	0.575	14320.1	13736.1	12784	9311.2	9729.2	8234.6	0.667847	-0.582411	0.00201171	2.69643	132	0.0382073	1.41785	7802.96	8153.25	6900.75	P09327
Q7Z434	Mitochondrial antiviral-signaling protein OS=Homo sapiens OX=9606 GN=MAVS PE=1 SV=2	0	7	3	3	3	56.5	109	0.961	1.014	1.264	1.245	1.17	850.1	817.3	862.3	1074.9	1058.7	994.9	1.23671	0.306505	0.0020123	2.69631	133	0.0379311	1.421	900.787	887.211	833.745	Q7Z434
P55060	Exportin-2 OS=Homo sapiens OX=9606 GN=CSE1L PE=1 SV=3	0	23	21	28	21	110.3	543	1.017	0.928	1.205	1.238	1.182	5505.4	5600	5111.3	6632.9	6814.4	6507.2	1.23049	0.299234	0.00202191	2.69424	134	0.0378278	1.42219	5558.5	5710.6	5453.16	P55060
P30040	Endoplasmic reticulum resident protein 29 OS=Homo sapiens OX=9606 GN=ERP29 PE=1 SV=4	0	19	4	7	4	29	190	1.1	0.95	0.713	0.7	0.691	1971.5	2167.7	1873.3	1406.1	1379.7	1362.2	0.689896	-0.535549	0.00207334	2.68333	135	0.0385028	1.41451	1178.34	1156.21	1141.55	P30040
O60763	General vesicular transport factor p115 OS=Homo sapiens OX=9606 GN=USO1 PE=1 SV=2	0	10	8	9	8	107.8	321	1.042	0.971	1.238	1.343	1.363	1130.2	1177.6	1097.7	1399.4	1517.7	1540	1.30879	0.388239	0.00208503	2.68089	136	0.038435	1.41527	1172.72	1271.86	1290.55	O60763
Q9H6S3	Epidermal growth factor receptor kinase substrate 8-like protein 2 OS=Homo sapiens OX=9606 GN=EPS8L2 PE=1 SV=2	0	12	7	12	7	80.6	438	0.901	0.975	0.663	0.665	0.556	3109.4	2801.1	3032.2	2062.7	2069.2	1728.9	0.655373	-0.609613	0.00212903	2.67182	137	0.0389597	1.40938	1728.58	1734.03	1448.85	Q9H6S3
P16422	Epithelial cell adhesion molecule OS=Homo sapiens OX=9606 GN=EPCAM PE=1 SV=2	0	13	4	5	4	34.9	87	1.102	1.164	0.741	0.7	0.756	1359.6	1498.5	1582	1008.2	951.7	1027.5	0.672823	-0.571702	0.00214001	2.66958	138	0.0388769	1.41031	844.891	797.543	861.065	P16422
P17931	Galectin-3 OS=Homo sapiens OX=9606 GN=LGALS3 PE=1 SV=5	0	32	7	9	7	26.1	197	1.004	1.077	0.766	0.73	0.642	1739.2	1746	1873.1	1332	1270.2	1115.9	0.693895	-0.52721	0.0021419	2.6692	139	0.0386312	1.41306	1116.24	1064.45	935.145	P17931
P00338	L-lactate dehydrogenase A chain OS=Homo sapiens OX=9606 GN=LDHA PE=1 SV=2	0	29	10	23	9	36.7	909	0.906	0.856	0.63	0.624	0.584	4793.6	4342.5	4105.6	3020.7	2991.8	2800	0.665511	-0.587465	0.00228824	2.6405	140	0.0409758	1.38747	2531.4	2507.19	2346.45	P00338
O14980	Exportin-1 OS=Homo sapiens OX=9606 GN=XPO1 PE=1 SV=1	0	12	10	13	10	123.3	334	0.976	1.006	1.192	1.219	1.133	2322.9	2266.7	2337.5	2768.6	2832.3	2631.7	1.18846	0.249097	0.00230311	2.63769	141	0.0409496	1.38775	2320.14	2373.52	2205.41	O14980
P06396	Gelsolin OS=Homo sapiens OX=9606 GN=GSN PE=1 SV=1	0	18	11	14	11	85.6	447	1.041	0.875	0.608	0.643	0.599	3486	3627.6	3051	2118.6	2243	2088.5	0.634565	-0.65616	0.00233133	2.6324	142	0.0411596	1.38553	1775.43	1879.68	1750.2	P06396
Q9Y3B3	Transmembrane emp24 domain-containing protein 7 OS=Homo sapiens OX=9606 GN=TMED7 PE=1 SV=2	0	8	2	3	2	25.2	57	0.997	0.981	0.897	0.858	0.837	606.8	605.3	595.6	544.6	520.4	507.7	0.870001	-0.200912	0.00233296	2.63209	143	0.0409002	1.38828	456.385	436.105	425.462	Q9Y3B3
P13797	Plastin-3 OS=Homo sapiens OX=9606 GN=PLS3 PE=1 SV=4	0	12	7	9	6	70.8	196	0.941	0.954	0.79	0.813	0.747	1581.6	1488.6	1509.1	1249.8	1286.1	1181.1	0.811696	-0.300988	0.00233462	2.63178	144	0.0406451	1.39099	1047.36	1077.78	989.784	P13797
Q01518	Adenylyl cyclase-associated protein 1 OS=Homo sapiens OX=9606 GN=CAP1 PE=1 SV=5	0	31	12	17	12	51.9	386	1.063	0.954	0.723	0.75	0.651	3731.9	3968.5	3560	2699.1	2800.6	2429.6	0.704176	-0.505993	0.00237738	2.6239	145	0.0411042	1.38611	2261.9	2346.96	2036.05	Q01518
O43660	Pleiotropic regulator 1 OS=Homo sapiens OX=9606 GN=PLRG1 PE=1 SV=1	0	8	3	3	3	57.2	76	0.947	1.045	1.37	1.248	1.355	486.4	460.4	508.5	666.3	607.2	659.2	1.32804	0.409301	0.00238222	2.62302	146	0.0409057	1.38822	558.372	508.845	552.422	O43660
Q13277	Syntaxin-3 OS=Homo sapiens OX=9606 GN=STX3 PE=1 SV=3	0	11	4	5	4	33.1	92	0.995	0.862	0.582	0.653	0.59	1138.6	1132.7	981.2	662.4	743.2	671.5	0.638616	-0.646978	0.00242475	2.61533	147	0.0413526	1.3835	555.104	622.816	562.73	Q13277
Q9NWQ8	Phosphoprotein associated with glycosphingolipid-enriched microdomains 1 OS=Homo sapiens OX=9606 GN=PAG1 PE=1 SV=2	0	12	4	4	4	47	107	0.863	1.033	0.607	0.621	0.606	492.4	425.2	508.8	298.9	305.9	298.2	0.633062	-0.659581	0.00245614	2.60975	148	0.0416051	1.38085	250.484	256.35	249.897	Q9NWQ8
Q8TC07	TBC1 domain family member 15 OS=Homo sapiens OX=9606 GN=TBC1D15 PE=1 SV=2	0	3	2	2	2	79.4	44	1.027	1.021	1.114	1.121	1.162	223.1	229	227.7	248.4	250.1	259.3	1.11474	0.156707	0.00245797	2.60942	149	0.0413566	1.38346	208.164	209.589	217.298	Q8TC07
P46977	Dolichyl-diphosphooligosaccharide--protein glycosyltransferase subunit STT3A OS=Homo sapiens OX=9606 GN=STT3A PE=1 SV=2	0	10	7	10	7	80.5	251	0.965	1.026	1.18	1.236	1.16	2574.8	2483.6	2641.7	3038.6	3182.6	2986.7	1.19582	0.257995	0.00250203	2.60171	150	0.0418173	1.37864	2546.4	2667.08	2502.91	P46977
P23284	Peptidyl-prolyl cis-trans isomerase B OS=Homo sapiens OX=9606 GN=PPIB PE=1 SV=2	0	32	7	10	7	23.7	152	1.105	0.935	0.652	0.657	0.564	3201.4	3536.7	2994.2	2086	2102.5	1804.2	0.615754	-0.699575	0.00254559	2.59421	151	0.0422636	1.37403	1748.11	1761.93	1511.95	P23284
O75643	U5 small nuclear ribonucleoprotein 200 kDa helicase OS=Homo sapiens OX=9606 GN=SNRNP200 PE=1 SV=2	0	8	14	17	14	244.4	355	0.993	1.063	1.467	1.405	1.295	2967.9	2947.8	3154.8	4354.7	4170.9	3843.1	1.36362	0.44744	0.00254734	2.59391	152	0.0420144	1.3766	3649.32	3495.29	3220.59	O75643
Q96HE7	ERO1-like protein alpha OS=Homo sapiens OX=9606 GN=ERO1A PE=1 SV=2	0	16	7	15	7	54.4	347	1.03	0.836	0.518	0.549	0.558	3186.8	3283.3	2663.9	1651.6	1748.3	1779	0.566991	-0.818601	0.00255431	2.59273	153	0.0418539	1.37826	1384.07	1465.11	1490.84	Q96HE7
P00813	Adenosine deaminase OS=Homo sapiens OX=9606 GN=ADA PE=1 SV=3	0	4	2	2	2	40.7	29	1.11	0.989	0.699	0.775	0.714	686.4	762.2	678.8	479.5	532	490	0.705791	-0.502687	0.0025643	2.59103	154	0.0417448	1.3794	401.83	445.826	410.629	P00813
Q8N766	ER membrane protein complex subunit 1 OS=Homo sapiens OX=9606 GN=EMC1 PE=1 SV=1	0	2	2	3	2	111.7	127	0.956	0.909	1.166	1.265	1.215	350.9	335.5	319	409.1	444.1	426.4	1.27273	0.347923	0.00260334	2.58447	155	0.0421069	1.37565	342.834	372.164	357.331	Q8N766
P26358	DNA (cytosine-5)-methyltransferase 1 OS=Homo sapiens OX=9606 GN=DNMT1 PE=1 SV=2	0	1	2	2	2	183.1	50	0.889	0.938	1.262	1.17	1.232	144.7	128.7	135.8	182.7	169.4	178.4	1.29643	0.374547	0.00262957	2.58012	156	0.0422585	1.37409	153.106	141.96	149.503	P26358
Q02790	Peptidyl-prolyl cis-trans isomerase FKBP4 OS=Homo sapiens OX=9606 GN=FKBP4 PE=1 SV=3	0	15	7	13	7	51.8	277	0.997	0.92	1.219	1.317	1.217	2641.7	2633.8	2430.7	3219.5	3478.2	3215.2	1.28635	0.363288	0.00269372	2.56965	157	0.0430138	1.36639	2698	2914.8	2694.4	Q02790
P47897	Glutamine--tRNA ligase OS=Homo sapiens OX=9606 GN=QARS1 PE=1 SV=1	0	11	7	9	7	87.7	203	0.97	0.92	1.153	1.247	1.196	1351.6	1311.7	1242.9	1559	1685.5	1616.5	1.24443	0.315487	0.00277372	2.55694	158	0.0440108	1.35644	1306.47	1412.48	1354.66	P47897
Q9H3N1	Thioredoxin-related transmembrane protein 1 OS=Homo sapiens OX=9606 GN=TMX1 PE=1 SV=1	0	8	2	4	2	31.8	193	0.961	0.952	1.082	1.073	1.105	729.9	701.4	695.2	789.4	783	806.7	1.11879	0.161935	0.00277783	2.55629	159	0.0437989	1.35854	661.532	656.169	676.03	Q9H3N1
O75439	Mitochondrial-processing peptidase subunit beta OS=Homo sapiens OX=9606 GN=PMPCB PE=1 SV=2	0	10	5	6	4	54.3	122	0.986	0.93	1.212	1.207	1.136	432.2	426.2	401.8	523.7	521.6	490.8	1.21893	0.285619	0.00287162	2.54187	160	0.0449947	1.34684	438.871	437.111	411.3	O75439
P98175	RNA-binding protein 10 OS=Homo sapiens OX=9606 GN=RBM10 PE=1 SV=3	0	7	5	5	5	103.5	78	1.075	1.062	1.251	1.209	1.207	639.5	687.3	679.1	799.9	773.1	771.9	1.169	0.225277	0.00287413	2.54149	161	0.0447543	1.34917	670.331	647.872	646.867	P98175
Q8NEU8	DCC-interacting protein 13-beta OS=Homo sapiens OX=9606 GN=APPL2 PE=1 SV=3	0	10	5	5	5	74.4	211	0.974	0.932	0.688	0.678	0.541	692.9	675.1	646	476.4	469.6	374.6	0.65571	-0.60887	0.00289892	2.53776	162	0.0448617	1.34812	399.232	393.534	313.922	Q8NEU8
P10586	Receptor-type tyrosine-protein phosphatase F OS=Homo sapiens OX=9606 GN=PTPRF PE=1 SV=2	0	2	2	2	2	212.7	72	0.909	0.947	0.668	0.717	0.756	685.3	622.9	648.9	457.7	491.6	518	0.749732	-0.415554	0.00289973	2.53764	163	0.0445989	1.35068	383.561	411.97	434.094	P10586
O43493	Trans-Golgi network integral membrane protein 2 OS=Homo sapiens OX=9606 GN=TGOLN2 PE=1 SV=4	0	7	3	3	3	45.9	52	1.099	1.032	0.787	0.854	0.805	470.5	516.9	485.8	370.5	401.8	378.9	0.781428	-0.355815	0.00291277	2.53569	164	0.0445263	1.35138	310.486	336.716	317.525	O43493
Q969P0	Immunoglobulin superfamily member 8 OS=Homo sapiens OX=9606 GN=IGSF8 PE=1 SV=1	0	4	2	2	2	65	84	0.948	1.039	0.779	0.697	0.778	438.9	416.3	456.1	341.8	305.7	341.3	0.754061	-0.407247	0.00293161	2.53289	165	0.0445427	1.35122	286.435	256.182	286.016	Q969P0
Q05682	Caldesmon OS=Homo sapiens OX=9606 GN=CALD1 PE=1 SV=3	0	5	4	6	4	93.2	125	0.982	1.022	1.126	1.206	1.188	956.5	939.7	977.3	1077.3	1153.7	1136.3	1.17185	0.228783	0.0029867	2.52481	166	0.0451064	1.34576	902.798	966.823	952.241	Q05682
Q9BXS5	AP-1 complex subunit mu-1 OS=Homo sapiens OX=9606 GN=AP1M1 PE=1 SV=3	0	10	5	8	3	48.6	150	1.017	1.052	1.236	1.336	1.227	531.1	539.9	558.6	656.6	709.6	651.8	1.23834	0.308408	0.0030535	2.5152	167	0.0458391	1.33876	550.243	594.658	546.221	Q9BXS5
Q13423	NAD(P) transhydrogenase, mitochondrial OS=Homo sapiens OX=9606 GN=NNT PE=1 SV=3	0	13	12	13	12	113.8	332	0.977	0.938	1.134	1.109	1.092	2766.1	2702.8	2594.4	3137.4	3066.7	3019.2	1.14386	0.193913	0.00312689	2.50489	168	0.0466614	1.33104	2629.2	2569.95	2530.15	Q13423
O43148	mRNA cap guanine-N7 methyltransferase OS=Homo sapiens OX=9606 GN=RNMT PE=1 SV=1	0	6	3	3	3	54.8	77	1.045	0.937	1.345	1.281	1.229	367	383.4	343.7	493.6	470	451	1.29293	0.37065	0.00318056	2.4975	169	0.0471814	1.32623	413.646	393.869	377.947	O43148
O75381	Peroxisomal membrane protein PEX14 OS=Homo sapiens OX=9606 GN=PEX14 PE=1 SV=1	0	7	3	3	3	41.2	73	1.123	1.085	1.296	1.293	1.304	422.9	474.7	458.7	548.2	547	551.3	1.21396	0.279726	0.00325401	2.48758	170	0.047987	1.31888	459.402	458.396	462	O75381
Q13435	Splicing factor 3B subunit 2 OS=Homo sapiens OX=9606 GN=SF3B2 PE=1 SV=2	0	4	4	5	4	100.2	171	1.025	0.917	1.29	1.294	1.431	449.2	460.6	411.9	579.5	581.2	643	1.36468	0.448565	0.0032652	2.48609	171	0.0478705	1.31993	485.632	487.057	538.846	Q13435
P21964	Catechol O-methyltransferase OS=Homo sapiens OX=9606 GN=COMT PE=1 SV=2	0	6	2	6	2	30	74	1.059	1.073	0.899	0.85	0.84	1291.9	1368.6	1386	1161.6	1098.6	1085.7	0.826863	-0.27428	0.00329383	2.4823	172	0.0480095	1.31867	973.443	920.648	909.837	P21964
O96008	Mitochondrial import receptor subunit TOM40 homolog OS=Homo sapiens OX=9606 GN=TOMM40 PE=1 SV=1	0	18	5	9	5	37.9	152	1.042	0.958	1.292	1.209	1.203	1859.6	1937	1780.8	2401.8	2247.6	2236.8	1.23466	0.304115	0.00334237	2.47595	173	0.0484354	1.31484	2012.75	1883.53	1874.48	O96008
Q9H490	Phosphatidylinositol glycan anchor biosynthesis class U protein OS=Homo sapiens OX=9606 GN=PIGU PE=1 SV=3	0	5	2	2	2	50	28	0.968	0.928	1.1	1.114	1.091	547.2	529.6	508	601.7	609.7	596.9	1.14103	0.190333	0.00335651	2.47411	174	0.0483607	1.31551	504.236	510.94	500.214	Q9H490
P48634	Protein PRRC2A OS=Homo sapiens OX=9606 GN=PRRC2A PE=1 SV=3	0	3	7	7	6	228.7	149	1.008	0.951	1.127	1.14	1.099	1110.5	1119.5	1055.6	1251.7	1266	1220	1.1376	0.185994	0.00336412	2.47313	175	0.0481934	1.31701	1048.95	1060.93	1022.38	P48634
O95210	Starch-binding domain-containing protein 1 OS=Homo sapiens OX=9606 GN=STBD1 PE=1 SV=1	0	12	3	5	3	39	156	1.006	1.019	1.138	1.235	1.219	617.8	621.3	629.6	703.1	762.9	752.8	1.18735	0.247745	0.00343314	2.46431	176	0.0489027	1.31067	589.211	639.325	630.861	O95210
P54709	Sodium/potassium-transporting ATPase subunit beta-3 OS=Homo sapiens OX=9606 GN=ATP1B3 PE=1 SV=1	0	13	3	5	3	31.5	90	1.073	1.02	0.802	0.862	0.765	996.3	1069	1016.6	798.7	859.3	762.1	0.785262	-0.348753	0.0034739	2.45918	177	0.0492038	1.308	669.326	720.11	638.654	P54709
Q93009	Ubiquitin carboxyl-terminal hydrolase 7 OS=Homo sapiens OX=9606 GN=USP7 PE=1 SV=2	0	3	4	5	4	128.2	130	1.04	0.999	1.162	1.165	1.239	754.8	785.1	753.7	877.1	879.7	935.2	1.1737	0.231065	0.00352642	2.45267	178	0.049667	1.30393	735.026	737.205	783.715	Q93009
Q15746	Myosin light chain kinase, smooth muscle OS=Homo sapiens OX=9606 GN=MYLK PE=1 SV=4	0	1	2	2	2	210.6	45	1.011	1.021	0.772	0.805	0.665	227.4	229.9	232.3	175.7	183.1	151.2	0.739559	-0.435263	0.00355735	2.44887	179	0.0498227	1.30257	147.24	153.441	126.708	Q15746
Q5JSZ5	Protein PRRC2B OS=Homo sapiens OX=9606 GN=PRRC2B PE=1 SV=2	0	1	2	2	2	242.8	71	0.988	1.068	1.224	1.246	1.177	450.3	444.8	480.9	551.3	560.8	529.8	1.19324	0.254886	0.00362422	2.44079	180	0.0504774	1.2969	462	469.961	443.982	Q5JSZ5
Q92673	Sortilin-related receptor OS=Homo sapiens OX=9606 GN=SORL1 PE=1 SV=2	0	1	3	3	3	248.3	87	0.954	0.878	0.465	0.529	0.65	820.8	783.1	720.5	381.5	434.6	533.3	0.580537	-0.78454	0.00364213	2.43865	181	0.0504465	1.29717	319.704	364.203	446.916	Q92673
P12270	Nucleoprotein TPR OS=Homo sapiens OX=9606 GN=TPR PE=1 SV=3	0	4	8	8	8	267.1	263	1.006	1.058	1.156	1.128	1.146	916.9	922.4	969.6	1059.6	1034	1050.9	1.11948	0.162825	0.00365227	2.43744	182	0.050309	1.29835	887.965	866.512	880.674	P12270
P00966	Argininosuccinate synthase OS=Homo sapiens OX=9606 GN=ASS1 PE=1 SV=2	0	11	5	5	5	46.5	75	1.006	0.94	0.647	0.654	0.468	1265.8	1273.6	1189.3	818.9	827.9	592.3	0.600504	-0.735754	0.00369302	2.43262	183	0.0505923	1.29592	686.254	693.796	496.359	P00966
Q2TAY7	WD40 repeat-containing protein SMU1 OS=Homo sapiens OX=9606 GN=SMU1 PE=1 SV=2	0	12	5	6	5	57.5	173	1.085	0.999	1.253	1.322	1.231	865.3	939	864.8	1083.9	1144.1	1065.3	1.23386	0.303181	0.0037103	2.43059	184	0.0505529	1.29625	908.329	958.778	892.742	Q2TAY7
P43246	DNA mismatch repair protein Msh2 OS=Homo sapiens OX=9606 GN=MSH2 PE=1 SV=1	0	4	4	5	4	104.7	137	1.025	0.938	1.14	1.151	1.144	508.4	521.2	477.1	579.5	585.4	581.7	1.15922	0.213157	0.0037595	2.42487	185	0.0509463	1.29289	485.632	490.576	487.476	P43246
O43760	Synaptogyrin-2 OS=Homo sapiens OX=9606 GN=SYNGR2 PE=1 SV=1	0	9	2	3	2	24.8	115	1.102	1.095	0.847	0.878	0.838	503.7	554.8	551.3	426.5	442.3	422.3	0.802025	-0.318281	0.00377439	2.42315	186	0.0508731	1.29351	357.415	370.656	353.895	O43760
Q9BS26	Endoplasmic reticulum resident protein 44 OS=Homo sapiens OX=9606 GN=ERP44 PE=1 SV=1	0	18	7	17	7	46.9	526	1.066	0.908	0.695	0.722	0.659	3442	3670.1	3124.3	2393.7	2486.2	2269.2	0.6984	-0.517875	0.00378207	2.42227	187	0.050704	1.29496	2005.97	2083.48	1901.63	Q9BS26
P02786	Transferrin receptor protein 1 OS=Homo sapiens OX=9606 GN=TFRC PE=1 SV=2	0	24	16	23	16	84.8	549	0.983	0.989	0.857	0.91	0.898	4834.9	4754.5	4779.6	4141.5	4401.2	4341.2	0.896646	-0.15739	0.00379856	2.42038	188	0.0506543	1.29538	3470.66	3688.29	3638.01	P02786
P12259	Coagulation factor V OS=Homo sapiens OX=9606 GN=F5 PE=1 SV=4	0	1	3	5	3	251.5	163	0.953	1.1	0.718	0.712	0.609	884.2	842.3	972.5	634.5	629.9	538.2	0.667877	-0.582346	0.00381386	2.41863	189	0.0505892	1.29594	531.723	527.868	451.022	P12259
Q9BT09	Protein canopy homolog 3 OS=Homo sapiens OX=9606 GN=CNPY3 PE=1 SV=1	0	9	2	2	2	30.7	62	1.077	1.083	0.775	0.692	0.829	470.9	507.2	509.9	364.9	326	390.4	0.72668	-0.460608	0.00385751	2.41369	190	0.0508989	1.29329	305.793	273.194	327.163	Q9BT09
P07148	Fatty acid-binding protein, liver OS=Homo sapiens OX=9606 GN=FABP1 PE=1 SV=1	0	23	3	5	3	14.2	159	0.923	0.912	0.67	0.667	0.531	1620.4	1495.7	1477	1085.6	1080.8	859.7	0.658836	-0.602009	0.00388182	2.41096	191	0.0509515	1.29284	909.753	905.731	720.445	P07148
Q9Y4W6	AFG3-like protein 2 OS=Homo sapiens OX=9606 GN=AFG3L2 PE=1 SV=2	0	6	5	5	5	88.5	164	1.069	0.911	1.266	1.349	1.294	1485.4	1587.6	1352.7	1881.1	2003.2	1922.4	1.31204	0.391813	0.00391088	2.40773	192	0.0510656	1.29187	1576.4	1678.72	1611.01	Q9Y4W6
O00469	Procollagen-lysine,2-oxoglutarate 5-dioxygenase 2 OS=Homo sapiens OX=9606 GN=PLOD2 PE=1 SV=2	0	5	3	3	3	84.6	130	1.01	0.888	0.663	0.636	0.731	635.1	641.5	563.7	421.1	404.2	464.4	0.70081	-0.512905	0.00393934	2.40458	193	0.0511706	1.29098	352.89	338.727	389.176	O00469
Q10570	Cleavage and polyadenylation specificity factor subunit 1 OS=Homo sapiens OX=9606 GN=CPSF1 PE=1 SV=2	0	2	2	3	2	160.8	112	0.917	0.872	1.144	1.156	1.17	149.3	137	130.3	170.9	172.6	174.7	1.24388	0.314846	0.00395033	2.40337	194	0.0510488	1.29201	143.217	144.642	146.402	Q10570
O60449	Lymphocyte antigen 75 OS=Homo sapiens OX=9606 GN=LY75 PE=1 SV=3	0	2	2	2	2	198.2	38	0.938	0.827	0.567	0.578	0.636	518.6	486.4	428.7	294	299.5	329.8	0.643998	-0.634872	0.00398407	2.39967	195	0.0512209	1.29055	246.378	250.987	276.379	O60449
Q9UBU9	Nuclear RNA export factor 1 OS=Homo sapiens OX=9606 GN=NXF1 PE=1 SV=1	0	9	4	5	4	70.1	105	0.904	0.944	1.113	1.114	1.138	396.4	358.3	374.3	441.3	441.7	451.2	1.18175	0.240929	0.00402089	2.39568	196	0.0514304	1.28878	369.818	370.153	378.114	Q9UBU9
Q8IX12	Cell division cycle and apoptosis regulator protein 1 OS=Homo sapiens OX=9606 GN=CCAR1 PE=1 SV=2	0	3	3	3	3	132.7	69	1.055	1.01	1.359	1.213	1.308	525	554	530.5	713.6	637.1	686.5	1.26573	0.339975	0.00408623	2.38868	197	0.0520009	1.28399	598.01	533.902	575.3	Q8IX12
Q9UQR0	Sex comb on midleg-like protein 2 OS=Homo sapiens OX=9606 GN=SCML2 PE=1 SV=1	0	4	2	2	2	77.2	63	1.006	0.931	1.247	1.299	1.428	134.8	135.6	125.5	168.2	175.2	192.6	1.35388	0.437097	0.00418615	2.37818	198	0.0530035	1.2757	140.955	146.821	161.402	Q9UQR0
P09972	Fructose-bisphosphate aldolase C OS=Homo sapiens OX=9606 GN=ALDOC PE=1 SV=2	0	38	12	26	9	39.4	904	0.94	0.972	0.813	0.855	0.854	2567.3	2413.3	2495	2086.2	2194.5	2191.2	0.865737	-0.208	0.00419455	2.37731	199	0.052843	1.27701	1748.28	1839.03	1836.27	P09972
P08559	Pyruvate dehydrogenase E1 component subunit alpha, somatic form, mitochondrial OS=Homo sapiens OX=9606 GN=PDHA1 PE=1 SV=3	0	20	9	13	9	43.3	305	1.022	0.987	1.313	1.331	1.186	2353.9	2406.7	2322.6	3090.2	3133	2792.8	1.27287	0.348086	0.00420722	2.376	200	0.0527375	1.27788	2589.65	2625.51	2340.42	P08559
P41252	Isoleucine--tRNA ligase, cytoplasmic OS=Homo sapiens OX=9606 GN=IARS1 PE=1 SV=2	0	13	14	17	14	144.4	318	0.946	0.929	1.102	1.105	1.077	3676.3	3477.9	3413.5	4052	4063.7	3959.6	1.14266	0.192398	0.00421584	2.37512	201	0.0525826	1.27916	3395.65	3405.46	3318.22	P41252
P55011	Solute carrier family 12 member 2 OS=Homo sapiens OX=9606 GN=SLC12A2 PE=1 SV=1	0	7	6	6	6	131.4	198	0.91	0.93	0.796	0.755	0.764	1221.9	1112.1	1136.7	972.8	922.2	933.9	0.815081	-0.294985	0.00427809	2.36875	202	0.053095	1.27495	815.225	772.821	782.626	P55011
Q15599	Na(+)/H(+) exchange regulatory cofactor NHE-RF2 OS=Homo sapiens OX=9606 GN=SLC9A3R2 PE=1 SV=2	0	12	4	5	4	37.4	77	0.876	0.973	0.669	0.705	0.591	620.1	543.2	603.7	414.9	437.3	366.4	0.689643	-0.536077	0.00432484	2.36403	203	0.0534107	1.27237	347.694	366.466	307.05	Q15599
O94832	Unconventional myosin-Id OS=Homo sapiens OX=9606 GN=MYO1D PE=1 SV=2	0	10	11	15	11	116.1	206	1.025	0.946	0.842	0.858	0.818	3018.9	3093.2	2855.7	2542.6	2590.1	2469.1	0.847677	-0.238413	0.00438916	2.35762	204	0.0539393	1.26809	2130.75	2170.55	2069.15	O94832
Q13561	Dynactin subunit 2 OS=Homo sapiens OX=9606 GN=DCTN2 PE=1 SV=4	0	29	10	14	10	44.2	427	1.048	1.001	0.895	0.889	0.835	2243.7	2352.1	2245.8	2007.1	1994.6	1873.9	0.858805	-0.219598	0.00440082	2.35647	205	0.0538188	1.26907	1681.99	1671.51	1570.36	Q13561
P05556	Integrin beta-1 OS=Homo sapiens OX=9606 GN=ITGB1 PE=1 SV=2	0	14	11	15	11	88.4	275	1.027	0.844	0.584	0.62	0.637	4089.2	4201.3	3449.8	2386.6	2534	2603.2	0.640852	-0.641936	0.00441418	2.35515	206	0.0537201	1.26986	2000.02	2123.54	2181.53	P05556
P49736	DNA replication licensing factor MCM2 OS=Homo sapiens OX=9606 GN=MCM2 PE=1 SV=4	0	8	6	8	6	101.8	214	0.971	0.894	1.138	1.214	1.219	607.6	590	543.3	691.6	737.8	740.7	1.24654	0.317928	0.00456174	2.34087	207	0.0552477	1.25769	579.574	618.29	620.721	P49736
Q08211	ATP-dependent RNA helicase A OS=Homo sapiens OX=9606 GN=DHX9 PE=1 SV=4	0	16	17	24	17	140.9	659	0.978	1.048	1.317	1.238	1.192	3294.2	3220.5	3453	4337.7	4079.1	3926.9	1.23837	0.308442	0.00458393	2.33876	208	0.0552496	1.25767	3635.08	3418.36	3290.82	Q08211
Q12797	Aspartyl/asparaginyl beta-hydroxylase OS=Homo sapiens OX=9606 GN=ASPH PE=1 SV=3	0	16	9	16	9	85.8	682	0.973	0.97	0.929	0.926	0.922	2768.6	2694.6	2686.7	2572.7	2565	2553.6	0.943729	-0.0835549	0.00458604	2.33856	209	0.0550105	1.25955	2155.97	2149.52	2139.97	Q12797
P36405	ADP-ribosylation factor-like protein 3 OS=Homo sapiens OX=9606 GN=ARL3 PE=1 SV=2	0	9	2	2	2	20.4	45	1.083	0.972	1.208	1.255	1.285	350	379.1	340.1	422.6	439.3	449.7	1.22671	0.294796	0.00461213	2.3361	210	0.0550601	1.25916	354.147	368.142	376.857	P36405
P35241	Radixin OS=Homo sapiens OX=9606 GN=RDX PE=1 SV=1	0	28	17	30	11	68.5	604	0.916	0.927	0.718	0.773	0.668	5296.9	4854.2	4910.4	3801.5	4092.1	3540.5	0.759161	-0.397523	0.00463335	2.3341	211	0.0550513	1.25923	3185.73	3429.26	2967.01	P35241
O00468	Agrin OS=Homo sapiens OX=9606 GN=AGRN PE=1 SV=6	0	3	5	5	5	217.2	159	1.028	0.895	0.751	0.726	0.742	743.7	764.3	665.2	558.7	540.2	551.6	0.759479	-0.396918	0.00473831	2.32438	212	0.0560328	1.25156	468.201	452.698	462.251	O00468
P78527	DNA-dependent protein kinase catalytic subunit OS=Homo sapiens OX=9606 GN=PRKDC PE=1 SV=3	0	8	31	43	31	468.8	933	0.99	1.052	1.211	1.199	1.138	5328.4	5272.5	5607.2	6454.6	6388.8	6065.3	1.16662	0.222335	0.00476656	2.3218	213	0.0561022	1.25102	5409.08	5353.94	5082.84	P78527
Q969Z3	Mitochondrial amidoxime reducing component 2 OS=Homo sapiens OX=9606 GN=MTARC2 PE=1 SV=1	0	11	3	3	2	38	62	1.172	0.996	0.728	0.727	0.728	257.4	301.8	256.4	187.3	187.2	187.5	0.689063	-0.537292	0.00484334	2.31486	214	0.0567395	1.24611	156.961	156.877	157.129	Q969Z3
P11177	Pyruvate dehydrogenase E1 component subunit beta, mitochondrial OS=Homo sapiens OX=9606 GN=PDHB PE=1 SV=3	0	23	7	11	7	39.2	248	1.024	0.987	1.388	1.381	1.215	3416	3496.7	3372.1	4740.5	4715.9	4150.2	1.32298	0.403793	0.00485571	2.31375	215	0.0566198	1.24703	3972.63	3952.01	3477.95	P11177
Q96AG4	Leucine-rich repeat-containing protein 59 OS=Homo sapiens OX=9606 GN=LRRC59 PE=1 SV=1	0	17	6	10	6	34.9	161	1.03	0.982	1.113	1.155	1.191	2406.5	2478.6	2362.7	2678.8	2779	2865.7	1.14842	0.199647	0.0048996	2.30984	216	0.0568671	1.24514	2244.89	2328.85	2401.51	Q96AG4
Q8N1F7	Nuclear pore complex protein Nup93 OS=Homo sapiens OX=9606 GN=NUP93 PE=1 SV=2	0	16	13	16	13	93.4	369	0.938	1.021	1.19	1.236	1.145	1648	1545.4	1682.7	1960.5	2037.4	1887.3	1.20695	0.271364	0.00491479	2.30849	217	0.0567806	1.2458	1642.94	1707.38	1581.59	Q8N1F7
O95359	Transforming acidic coiled-coil-containing protein 2 OS=Homo sapiens OX=9606 GN=TACC2 PE=1 SV=3	0	4	9	10	6	309.2	266	0.925	1.007	0.797	0.827	0.832	1014	937.9	1020.8	808.4	838.5	843.2	0.837656	-0.25557	0.00498941	2.30195	218	0.0573782	1.24125	677.455	702.679	706.618	O95359
P08236	Beta-glucuronidase OS=Homo sapiens OX=9606 GN=GUSB PE=1 SV=2	0	2	2	2	2	74.7	25	0.977	0.845	0.663	0.676	0.671	372.6	364.1	314.9	247	251.7	249.9	0.711868	-0.490319	0.00499331	2.30161	219	0.0571608	1.2429	206.991	210.929	209.421	P08236
P36543	V-type proton ATPase subunit E 1 OS=Homo sapiens OX=9606 GN=ATP6V1E1 PE=1 SV=1	0	10	2	2	2	26.1	68	1.067	1.084	0.88	0.878	0.809	342.2	365	370.9	301.3	300.6	276.9	0.815138	-0.294884	0.00500173	2.30088	220	0.056997	1.24415	252.495	251.909	232.047	P36543
Q14240	Eukaryotic initiation factor 4A-II OS=Homo sapiens OX=9606 GN=EIF4A2 PE=1 SV=2	0	28	9	20	5	46.4	586	1.065	0.984	0.797	0.796	0.87	1173.2	1249.1	1154.2	934.5	933.5	1020.9	0.807745	-0.308028	0.00501611	2.29963	221	0.0569022	1.24487	783.129	782.291	855.534	Q14240
P43243	Matrin-3 OS=Homo sapiens OX=9606 GN=MATR3 PE=1 SV=2	0	17	13	20	13	94.6	448	0.954	1.009	1.343	1.249	1.185	2985.2	2848.9	3013	4008.6	3729.2	3538.8	1.27461	0.350056	0.00510973	2.2916	222	0.0577032	1.2388	3359.28	3125.14	2965.58	P43243
O14787	Transportin-2 OS=Homo sapiens OX=9606 GN=TNPO2 PE=1 SV=3	0	5	3	5	3	101.3	202	0.942	1.017	1.207	1.226	1.348	265.2	249.8	269.8	320.2	325.1	357.4	1.27765	0.353493	0.00523735	2.28089	223	0.0588791	1.23004	268.334	272.44	299.508	O14787
Q2NL82	Pre-rRNA-processing protein TSR1 homolog OS=Homo sapiens OX=9606 GN=TSR1 PE=1 SV=1	0	3	2	2	2	91.8	78	0.892	0.874	1.193	1.155	1.266	162.9	145.2	142.3	194.3	188.1	206.2	1.30684	0.386081	0.00525948	2.27906	224	0.0588639	1.23015	162.827	157.631	172.8	Q2NL82
Q6L8Q7	2',5'-phosphodiesterase 12 OS=Homo sapiens OX=9606 GN=PDE12 PE=1 SV=2	0	4	2	2	2	67.3	81	1.004	1.02	1.496	1.526	1.281	269.7	270.8	275	403.3	411.5	345.5	1.42281	0.508741	0.00526799	2.27836	225	0.0586971	1.23138	337.973	344.845	289.536	Q6L8Q7
Q96JY6	PDZ and LIM domain protein 2 OS=Homo sapiens OX=9606 GN=PDLIM2 PE=1 SV=1	0	20	6	8	6	37.4	262	0.908	1.005	0.665	0.685	0.509	911.1	827.3	915.6	606.2	624.4	464.1	0.638546	-0.647138	0.00536229	2.27065	226	0.0594834	1.2256	508.007	523.259	388.925	Q96JY6
P16152	Carbonyl reductase [NADPH] 1 OS=Homo sapiens OX=9606 GN=CBR1 PE=1 SV=3	0	21	4	4	4	30.4	193	0.953	0.914	0.792	0.805	0.737	688.1	655.8	629	545	554.1	507.3	0.814233	-0.296487	0.0054018	2.26746	227	0.0596577	1.22433	456.72	464.346	425.127	P16152
P53367	Arfaptin-1 OS=Homo sapiens OX=9606 GN=ARFIP1 PE=1 SV=2	0	14	5	5	5	41.7	89	1.026	0.976	1.079	1.099	1.081	593.8	609.3	579.6	640.8	652.3	641.7	1.08532	0.118121	0.00558091	2.25329	228	0.0613655	1.21208	537.003	546.64	537.757	P53367
P19823	Inter-alpha-trypsin inhibitor heavy chain H2 OS=Homo sapiens OX=9606 GN=ITIH2 PE=1 SV=2	0	3	2	2	2	106.4	43	1.026	1.225	0.613	0.677	0.711	302.7	310.6	370.9	185.5	204.9	215.3	0.615424	-0.700348	0.00558466	2.253	229	0.0611386	1.21368	155.453	171.71	180.425	P19823
Q99459	Cell division cycle 5-like protein OS=Homo sapiens OX=9606 GN=CDC5L PE=1 SV=2	0	8	5	7	5	92.2	140	1.012	0.987	1.207	1.189	1.108	1304.8	1319.9	1287.3	1574.6	1551.7	1445.6	1.16869	0.224887	0.00574443	2.24075	230	0.0626143	1.20333	1319.54	1300.35	1211.44	Q99459
O94956	Solute carrier organic anion transporter family member 2B1 OS=Homo sapiens OX=9606 GN=SLCO2B1 PE=1 SV=2	0	6	4	5	4	76.7	82	1	1.121	0.815	0.775	0.829	1151	1150.9	1290.3	938.2	892.1	954.7	0.775291	-0.36719	0.00579877	2.23666	231	0.0629329	1.20112	786.229	747.597	800.057	O94956
Q8TCS8	Polyribonucleotide nucleotidyltransferase 1, mitochondrial OS=Homo sapiens OX=9606 GN=PNPT1 PE=1 SV=2	0	6	3	3	3	85.9	125	0.982	0.926	0.858	0.841	0.842	405.8	398.3	376	348.4	341.3	341.6	0.873909	-0.194445	0.00582558	2.23466	232	0.0629514	1.20099	291.966	286.016	286.267	Q8TCS8
Q68EM7	Rho GTPase-activating protein 17 OS=Homo sapiens OX=9606 GN=ARHGAP17 PE=1 SV=1	0	3	3	3	3	95.4	90	0.92	0.914	0.764	0.768	0.687	822	756.2	751.1	627.7	631.2	564.7	0.782896	-0.353107	0.00583644	2.23385	233	0.0627981	1.20205	526.025	528.958	473.229	Q68EM7
Q9NTZ6	RNA-binding protein 12 OS=Homo sapiens OX=9606 GN=RBM12 PE=1 SV=1	0	7	6	6	6	97.3	132	0.912	0.952	1.254	1.141	1.16	609.4	556	580.2	764.1	695.6	707.1	1.24129	0.311843	0.00585741	2.23229	234	0.0627544	1.20236	640.33	582.926	592.563	Q9NTZ6
Q9Y5A7	NEDD8 ultimate buster 1 OS=Homo sapiens OX=9606 GN=NUB1 PE=1 SV=2	0	5	2	2	2	70.5	71	1.026	1.022	1.202	1.133	1.125	328.5	337	335.9	394.9	372.3	369.6	1.13521	0.18296	0.00592964	2.22697	235	0.0632579	1.19889	330.934	311.994	309.732	Q9Y5A7
Q9NP61	ADP-ribosylation factor GTPase-activating protein 3 OS=Homo sapiens OX=9606 GN=ARFGAP3 PE=1 SV=1	0	5	2	2	2	56.9	85	1.043	1.097	1.231	1.247	1.189	238.2	248.5	261.4	293.3	297	283.3	1.16776	0.223742	0.00599708	2.22206	236	0.0637063	1.19582	245.791	248.892	237.411	Q9NP61
Q09028	Histone-binding protein RBBP4 OS=Homo sapiens OX=9606 GN=RBBP4 PE=1 SV=3	0	10	4	6	4	47.6	158	1.039	0.983	1.201	1.118	1.173	1116.9	1160.2	1098.3	1340.9	1248.3	1309.6	1.15506	0.207972	0.0060089	2.22121	237	0.0635625	1.1968	1123.7	1046.1	1097.47	Q09028
O75844	CAAX prenyl protease 1 homolog OS=Homo sapiens OX=9606 GN=ZMPSTE24 PE=1 SV=2	0	10	5	5	5	54.8	139	0.944	0.994	1.177	1.215	1.33	1042	984.1	1035.3	1226.5	1266	1385.5	1.26674	0.341121	0.00600969	2.22115	238	0.0633037	1.19857	1027.83	1060.93	1161.08	O75844
P15311	Ezrin OS=Homo sapiens OX=9606 GN=EZR PE=1 SV=4	0	32	20	45	14	69.4	1062	0.968	1.091	0.775	0.799	0.687	8632.9	8356.3	9419.7	6689.6	6894.4	5934.8	0.739099	-0.43616	0.00601888	2.22048	239	0.0631353	1.19973	5606.01	5777.64	4973.48	P15311
Q13501	Sequestosome-1 OS=Homo sapiens OX=9606 GN=SQSTM1 PE=1 SV=1	0	11	2	2	2	47.7	103	0.907	1.049	1.23	1.322	1.231	190.5	172.7	199.9	234.2	251.8	234.5	1.27952	0.355607	0.00602687	2.21991	240	0.0629556	1.20097	196.264	211.013	196.515	Q13501
O43272	Proline dehydrogenase 1, mitochondrial OS=Homo sapiens OX=9606 GN=PRODH PE=1 SV=3	0	5	3	4	3	68	77	0.973	0.942	0.787	0.834	0.86	380.1	369.9	358	299	317.2	326.8	0.851083	-0.232628	0.00604161	2.21885	241	0.0628478	1.20171	250.568	265.82	273.865	O43272
Q8WTV0	Scavenger receptor class B member 1 OS=Homo sapiens OX=9606 GN=SCARB1 PE=1 SV=1	0	4	2	2	2	60.8	125	1.062	0.903	0.632	0.72	0.728	462.5	490.9	417.5	292.3	333	336.7	0.701729	-0.511015	0.00604704	2.21846	242	0.0626443	1.20312	244.953	279.06	282.161	Q8WTV0
P30041	Peroxiredoxin-6 OS=Homo sapiens OX=9606 GN=PRDX6 PE=1 SV=3	0	38	8	13	8	25	349	1.009	1.02	0.828	0.783	0.672	3025.7	3054.4	3086.2	2506.4	2369.9	2032.7	0.753739	-0.407863	0.0060701	2.2168	243	0.0626245	1.20326	2100.41	1986.02	1703.44	P30041
P48556	26S proteasome non-ATPase regulatory subunit 8 OS=Homo sapiens OX=9606 GN=PSMD8 PE=1 SV=2	0	9	4	5	4	39.6	93	1.075	1.003	1.169	1.2	1.153	966.8	1039.6	970.1	1130.1	1160.2	1115.2	1.14413	0.19425	0.00624633	2.20438	244	0.0641784	1.19261	947.045	972.27	934.559	P48556
Q32P44	Echinoderm microtubule-associated protein-like 3 OS=Homo sapiens OX=9606 GN=EML3 PE=1 SV=1	0	4	3	3	3	95.1	86	0.956	1.003	0.862	0.867	0.796	255.9	244.6	256.8	220.6	221.8	203.6	0.853031	-0.229331	0.00629895	2.20073	245	0.064455	1.19074	184.867	185.873	170.621	Q32P44
Q96HS1	Serine/threonine-protein phosphatase PGAM5, mitochondrial OS=Homo sapiens OX=9606 GN=PGAM5 PE=1 SV=2	0	11	3	7	3	32	232	1.045	1.07	1.195	1.213	1.297	898.1	938.6	960.9	1073.3	1089.4	1164.9	1.18945	0.250292	0.00632408	2.199	246	0.0644491	1.19078	899.446	912.938	976.208	Q96HS1
Q96T51	RUN and FYVE domain-containing protein 1 OS=Homo sapiens OX=9606 GN=RUFY1 PE=1 SV=2	0	5	4	4	3	79.8	100	1.088	1.035	1.217	1.323	1.359	348.3	378.8	360.7	424.1	461	473.4	1.24885	0.320601	0.00638257	2.195	247	0.0647818	1.18855	355.404	386.327	396.718	Q96T51
P16219	Short-chain specific acyl-CoA dehydrogenase, mitochondrial OS=Homo sapiens OX=9606 GN=ACADS PE=1 SV=1	0	6	2	2	2	44.3	92	1.089	0.944	0.725	0.798	0.696	471.7	513.9	445.4	342	376.2	328.4	0.731377	-0.451314	0.00638369	2.19493	248	0.0645319	1.19023	286.602	315.263	275.205	P16219
P54727	UV excision repair protein RAD23 homolog B OS=Homo sapiens OX=9606 GN=RAD23B PE=1 SV=1	0	13	5	6	5	43.1	193	1.065	1.032	0.897	0.935	0.883	1446.8	1540.2	1493.5	1297.4	1353.5	1278.2	0.876933	-0.189461	0.00640433	2.19353	249	0.0644805	1.19057	1087.25	1134.26	1071.16	P54727
P27216	Annexin A13 OS=Homo sapiens OX=9606 GN=ANXA13 PE=1 SV=3	0	11	3	3	2	35.4	71	0.885	0.67	0.367	0.341	0.3	214.5	190	143.7	78.8	73.2	64.4	0.394746	-1.341	0.00641636	2.19271	250	0.0643433	1.1915	66.0359	61.343	53.9684	P27216
Q9Y383	Putative RNA-binding protein Luc7-like 2 OS=Homo sapiens OX=9606 GN=LUC7L2 PE=1 SV=2	0	15	5	5	5	46.5	130	0.955	0.943	1.434	1.292	1.603	977.3	933.4	922	1401.5	1262.9	1566.3	1.49352	0.578719	0.00643426	2.1915	251	0.0642657	1.19202	1174.48	1058.33	1312.59	Q9Y383
P22234	Multifunctional protein ADE2 OS=Homo sapiens OX=9606 GN=PAICS PE=1 SV=3	0	32	11	16	11	47	358	0.942	0.93	1.111	1.131	1.07	3537.9	3331.5	3291.3	3929.4	4002.6	3784.5	1.15312	0.205542	0.00651084	2.18636	252	0.0647726	1.18861	3292.91	3354.25	3171.48	P22234
P53365	Arfaptin-2 OS=Homo sapiens OX=9606 GN=ARFIP2 PE=1 SV=1	0	8	2	2	2	37.8	97	1.034	1.128	1.401	1.341	1.268	456.4	472	514.9	639.5	611.9	578.7	1.268	0.342551	0.00651669	2.18597	253	0.0645745	1.18994	535.913	512.784	484.962	P53365
P51148	Ras-related protein Rab-5C OS=Homo sapiens OX=9606 GN=RAB5C PE=1 SV=2	0	54	8	14	6	23.5	603	1.024	1.059	0.935	0.933	0.904	1229.3	1258.6	1302.1	1149.9	1147	1111.7	0.899367	-0.153019	0.00652155	2.18565	254	0.0643682	1.19133	963.638	961.208	931.626	P51148
P62857	40S ribosomal protein S28 OS=Homo sapiens OX=9606 GN=RPS28 PE=1 SV=1	0	46	3	4	3	7.8	168	1.063	1.105	0.873	0.909	0.855	433.4	460.5	478.7	378.1	393.7	370.6	0.832289	-0.264843	0.00660962	2.17982	255	0.0649816	1.18721	316.855	329.928	310.57	P62857
P43686	26S proteasome regulatory subunit 6B OS=Homo sapiens OX=9606 GN=PSMC4 PE=1 SV=2	0	4	2	2	2	47.3	64	1.097	0.994	1.219	1.246	1.193	369.6	405.4	367.3	450.4	460.4	441	1.1834	0.24294	0.00672125	2.17255	256	0.065821	1.18164	377.444	385.824	369.566	P43686
P07355	Annexin A2 OS=Homo sapiens OX=9606 GN=ANXA2 PE=1 SV=2	0	46	15	51	15	38.6	1635	0.962	1.021	0.859	0.865	0.786	13598.9	13080.7	13889.5	11680.8	11756.6	10689.1	0.841194	-0.249489	0.00676731	2.16958	257	0.0660142	1.18036	9788.73	9852.25	8957.67	P07355
Q14165	Malectin OS=Homo sapiens OX=9606 GN=MLEC PE=1 SV=1	0	18	5	8	5	32.2	210	1	1.011	0.982	0.975	0.968	1260.8	1261	1274.8	1238.4	1229.9	1220.2	0.971527	-0.0416738	0.00678368	2.16853	258	0.0659174	1.181	1037.8	1030.68	1022.55	Q14165
Q15382	GTP-binding protein Rheb OS=Homo sapiens OX=9606 GN=RHEB PE=1 SV=1	0.001	10	2	2	2	20.5	44	0.87	0.977	1.17	1.191	1.278	340.6	296.5	332.8	398.5	405.8	435.2	1.27797	0.35385	0.00698025	2.15613	259	0.0675656	1.17027	333.951	340.068	364.706	Q15382
P17858	ATP-dependent 6-phosphofructokinase, liver type OS=Homo sapiens OX=9606 GN=PFKL PE=1 SV=6	0	15	10	14	6	85	424	0.948	1.027	0.674	0.726	0.823	1345.8	1275.9	1382.6	907.7	976.5	1107.2	0.747047	-0.420729	0.0070379	2.15256	260	0.0678616	1.16838	760.67	818.326	927.855	P17858
Q05639	Elongation factor 1-alpha 2 OS=Homo sapiens OX=9606 GN=EEF1A2 PE=1 SV=1	0	13	7	11	2	50.4	237	1.089	0.948	1.423	1.461	1.264	674	733.9	639.1	958.9	984.5	851.7	1.36546	0.449389	0.0071396	2.14633	261	0.0685785	1.16381	803.576	825.03	713.741	Q05639
P08621	U1 small nuclear ribonucleoprotein 70 kDa OS=Homo sapiens OX=9606 GN=SNRNP70 PE=1 SV=2	0	7	3	3	3	51.5	89	0.97	0.978	1.247	1.113	1.207	497.6	482.7	486.8	620.4	553.7	600.6	1.20967	0.274608	0.0071892	2.14332	262	0.0687913	1.16247	519.907	464.011	503.314	P08621
P27361	Mitogen-activated protein kinase 3 OS=Homo sapiens OX=9606 GN=MAPK3 PE=1 SV=4	0	12	5	7	4	43.1	67	0.93	1.069	0.72	0.763	0.614	1248.9	1161.5	1335.3	898.7	952.7	767	0.699042	-0.51655	0.00728187	2.13776	263	0.0694131	1.15856	753.128	798.381	642.761	P27361
Q8TCT9	Minor histocompatibility antigen H13 OS=Homo sapiens OX=9606 GN=HM13 PE=1 SV=1	0	12	5	10	5	41.5	228	0.972	1.143	1.387	1.448	1.627	2256.5	2193.8	2579.4	3129.9	3267.8	3670.4	1.43222	0.518256	0.0073399	2.13431	264	0.0697012	1.15676	2622.92	2738.48	3075.86	Q8TCT9
Q96T17	MAP7 domain-containing protein 2 OS=Homo sapiens OX=9606 GN=MAP7D2 PE=1 SV=2	0	6	3	3	3	81.9	84	1.003	1.092	1.205	1.284	1.206	424.9	426.1	463.8	512	545.6	512.4	1.1941	0.255921	0.00738174	2.13184	265	0.069834	1.15593	429.066	457.223	429.401	Q96T17
P33993	DNA replication licensing factor MCM7 OS=Homo sapiens OX=9606 GN=MCM7 PE=1 SV=4	0	7	4	4	4	81.3	99	0.958	0.867	1.123	1.161	1.166	693.3	664.4	601.1	778.5	805	808.3	1.22105	0.288127	0.00744191	2.12832	266	0.0701386	1.15404	652.398	674.605	677.371	P33993
P38606	V-type proton ATPase catalytic subunit A OS=Homo sapiens OX=9606 GN=ATP6V1A PE=1 SV=2	0	12	6	8	6	68.3	211	0.961	0.881	0.753	0.785	0.759	2494.9	2396.4	2198.1	1877.7	1959.1	1892.9	0.808207	-0.307204	0.00753097	2.12315	267	0.0707121	1.15051	1573.55	1641.76	1586.29	P38606
P06737	Glycogen phosphorylase, liver form OS=Homo sapiens OX=9606 GN=PYGL PE=1 SV=4	0	21	18	24	16	97.1	569	0.99	0.876	0.704	0.76	0.752	5528	5472.2	4842.3	3889.1	4199.2	4159.1	0.773072	-0.371325	0.00757727	2.12049	268	0.0708814	1.14947	3259.14	3519.01	3485.4	P06737
O95373	Importin-7 OS=Homo sapiens OX=9606 GN=IPO7 PE=1 SV=1	0	6	5	9	5	119.4	379	1.003	1.008	1.187	1.183	1.322	1735.4	1740	1748.5	2060.2	2053.7	2294.3	1.22671	0.294792	0.00758429	2.12008	269	0.0706834	1.15068	1726.49	1721.04	1922.67	O95373
Q9HAU0	Pleckstrin homology domain-containing family A member 5 OS=Homo sapiens OX=9606 GN=PLEKHA5 PE=1 SV=1	0	4	3	3	3	127.4	86	0.95	1.09	1.214	1.231	1.213	438.4	416.6	478.1	532.4	539.7	531.7	1.20306	0.266709	0.00769275	2.11392	270	0.0714286	1.14613	446.161	452.279	445.575	Q9HAU0
Q15424	Scaffold attachment factor B1 OS=Homo sapiens OX=9606 GN=SAFB PE=1 SV=4	0	5	5	6	3	102.6	133	0.929	0.883	1.121	1.171	1.106	504.5	468.9	445.4	565.3	590.7	557.9	1.20799	0.272612	0.00772272	2.11223	271	0.0714423	1.14604	473.732	495.018	467.531	Q15424
P63104	14-3-3 protein zeta/delta OS=Homo sapiens OX=9606 GN=YWHAZ PE=1 SV=1	0	44	9	16	6	27.7	523	0.945	0.973	0.837	0.8	0.721	3035.8	2868.4	2954.4	2540	2428.5	2188.4	0.807904	-0.307744	0.00772538	2.11208	272	0.0712042	1.14749	2128.57	2035.13	1833.92	P63104
P23141	Liver carboxylesterase 1 OS=Homo sapiens OX=9606 GN=CES1 PE=1 SV=2	0	6	3	3	3	62.5	65	1.025	0.797	0.485	0.442	0.605	931.8	955.3	742.5	452.3	412.1	564	0.5432	-0.880443	0.00788517	2.10319	273	0.0724107	1.1402	379.036	345.348	472.643	P23141
P12268	Inosine-5'-monophosphate dehydrogenase 2 OS=Homo sapiens OX=9606 GN=IMPDH2 PE=1 SV=2	0	16	7	11	5	55.8	225	0.98	0.951	1.19	1.247	1.111	1014.2	993.8	964.2	1206.9	1264.4	1127.1	1.21069	0.275824	0.00789463	2.10267	274	0.072233	1.14126	1011.41	1059.59	944.531	P12268
P25786	Proteasome subunit alpha type-1 OS=Homo sapiens OX=9606 GN=PSMA1 PE=1 SV=1	0	17	5	7	5	29.5	106	1.041	0.966	0.896	0.9	0.888	1499.7	1561.2	1448.6	1343.7	1349.1	1331.3	0.892361	-0.164301	0.00800487	2.09665	275	0.0729753	1.13682	1126.05	1130.57	1115.65	P25786
Q13428	Treacle protein OS=Homo sapiens OX=9606 GN=TCOF1 PE=1 SV=3	0	3	5	5	5	152	128	1.105	1.012	1.199	1.241	1.284	573.6	633.7	580.2	687.7	711.8	736.5	1.19497	0.256968	0.00800673	2.09655	276	0.0727278	1.1383	576.306	596.502	617.201	Q13428
Q00325	Phosphate carrier protein, mitochondrial OS=Homo sapiens OX=9606 GN=SLC25A3 PE=1 SV=2	0	10	4	7	4	40.1	198	1.04	0.876	1.198	1.244	1.224	1019.2	1059.6	893	1220.8	1268.1	1248	1.25745	0.330505	0.00802487	2.09556	277	0.0726294	1.13889	1023.05	1062.69	1045.85	Q00325
P07602	Prosaposin OS=Homo sapiens OX=9606 GN=PSAP PE=1 SV=2	0	9	5	5	5	58.1	96	1.057	1.07	0.641	0.677	0.843	1259.7	1331.1	1348.4	807.6	853.3	1062.3	0.691308	-0.5326	0.00812883	2.08997	278	0.0733057	1.13486	676.784	715.082	890.228	P07602
Q9Y2L1	Exosome complex exonuclease RRP44 OS=Homo sapiens OX=9606 GN=DIS3 PE=1 SV=2	0	3	2	2	2	108.9	68	0.984	0.929	1.113	1.108	1.189	224.6	221	208.6	249.9	248.9	267	1.17059	0.227236	0.00813005	2.08991	279	0.0730539	1.13636	209.421	208.583	223.751	Q9Y2L1
P02649	Apolipoprotein E OS=Homo sapiens OX=9606 GN=APOE PE=1 SV=1	0	42	12	19	12	36.1	618	1.002	0.98	0.86	0.86	0.759	3334.7	3341.2	3267.1	2867.1	2868.8	2532.4	0.83157	-0.26609	0.00814568	2.08907	280	0.0729329	1.13708	2402.68	2404.11	2122.2	P02649
P37268	Squalene synthase OS=Homo sapiens OX=9606 GN=FDFT1 PE=1 SV=1	0	23	8	13	8	48.1	391	0.966	1.021	0.874	0.822	0.762	3458.5	3339.9	3531.1	3024.1	2844.5	2636.6	0.823389	-0.280353	0.00826501	2.08276	281	0.073738	1.13231	2534.25	2383.75	2209.52	P37268
Q9Y365	START domain-containing protein 10 OS=Homo sapiens OX=9606 GN=STARD10 PE=1 SV=2	0	27	6	13	6	33	423	0.954	0.937	0.835	0.815	0.741	2541.6	2424.6	2380.8	2122.6	2071.9	1883.2	0.827236	-0.27363	0.0083361	2.07904	282	0.0741086	1.13013	1778.78	1736.29	1578.16	Q9Y365
Q6NXG1	Epithelial splicing regulatory protein 1 OS=Homo sapiens OX=9606 GN=ESRP1 PE=1 SV=2	0	7	4	4	4	75.5	170	0.963	1.019	1.099	1.068	1.101	760	731.6	774.5	835.6	811.8	836.4	1.09607	0.132337	0.00833886	2.07889	283	0.0738711	1.13153	700.249	680.304	700.919	Q6NXG1
O60216	Double-strand-break repair protein rad21 homolog OS=Homo sapiens OX=9606 GN=RAD21 PE=1 SV=2	0	7	3	4	3	71.6	146	1.081	1.017	1.197	1.161	1.246	572.8	619.2	582.2	685.4	665.1	713.5	1.16334	0.218274	0.00836782	2.07739	284	0.0738667	1.13155	574.378	557.366	597.927	O60216
Q9BUF5	Tubulin beta-6 chain OS=Homo sapiens OX=9606 GN=TUBB6 PE=1 SV=1	0	20	7	15	2	49.8	306	0.894	0.989	1.3	1.192	1.163	689.2	616.5	681.9	895.7	821.8	801.7	1.26746	0.341938	0.00851626	2.06975	285	0.0749132	1.12544	750.614	688.684	671.84	Q9BUF5
P04844	Dolichyl-diphosphooligosaccharide--protein glycosyltransferase subunit 2 OS=Homo sapiens OX=9606 GN=RPN2 PE=1 SV=3	0	12	6	12	6	69.2	232	0.994	0.957	1.09	1.185	1.195	2901.4	2882.6	2776.8	3163	3438.5	3467.9	1.17622	0.23416	0.00859013	2.066	286	0.0752988	1.12321	2650.65	2881.53	2906.17	P04844
P32004	Neural cell adhesion molecule L1 OS=Homo sapiens OX=9606 GN=L1CAM PE=1 SV=2	0	2	2	2	2	139.9	45	1.048	0.79	0.497	0.601	0.505	107	112.2	84.6	53.2	64.3	54.1	0.564845	-0.824072	0.00866347	2.06231	287	0.0756771	1.12104	44.5826	53.8846	45.3368	P32004
Q86X29	Lipolysis-stimulated lipoprotein receptor OS=Homo sapiens OX=9606 GN=LSR PE=1 SV=4	0	13	7	9	7	71.4	284	1.045	1.098	0.843	0.887	0.768	1502.9	1569.9	1649.5	1266.6	1332.9	1153.6	0.794761	-0.331407	0.00866474	2.06224	288	0.0754253	1.12248	1061.43	1117	966.739	Q86X29
Q9NQR4	Omega-amidase NIT2 OS=Homo sapiens OX=9606 GN=NIT2 PE=1 SV=1	0	19	5	7	5	30.6	151	0.993	0.995	0.929	0.922	0.871	761	755.6	757	707.2	701.9	663.1	0.911418	-0.133815	0.00866734	2.06211	289	0.0751869	1.12386	592.647	588.206	555.69	Q9NQR4
Q92499	ATP-dependent RNA helicase DDX1 OS=Homo sapiens OX=9606 GN=DDX1 PE=1 SV=2	0	13	10	11	10	82.4	294	0.954	0.89	1.175	1.221	1.108	2614.3	2495.2	2325.9	3071.1	3193	2896.8	1.23207	0.301079	0.00868017	2.06147	290	0.0750386	1.12472	2573.64	2675.79	2427.57	Q92499
Q86TG7	Retrotransposon-derived protein PEG10 OS=Homo sapiens OX=9606 GN=PEG10 PE=1 SV=2	0	6	3	3	3	80.1	160	0.976	1.026	0.863	0.809	0.9	304.8	297.5	312.7	262.9	246.6	274.2	0.856503	-0.22347	0.00870267	2.06035	291	0.0749746	1.12509	220.315	206.655	229.785	Q86TG7
Q15833	Syntaxin-binding protein 2 OS=Homo sapiens OX=9606 GN=STXBP2 PE=1 SV=2	0	9	4	8	4	66.4	318	0.889	0.9	0.742	0.775	0.726	1554.9	1382.5	1398.9	1153.5	1204.5	1129.2	0.804188	-0.314395	0.00879482	2.05577	292	0.0755089	1.122	966.655	1009.39	946.291	Q15833
Q6UW68	Transmembrane protein 205 OS=Homo sapiens OX=9606 GN=TMEM205 PE=1 SV=1	0	16	2	2	2	21.2	86	0.9	0.922	1.075	1.108	1.095	400.2	360.2	369	430.2	443.4	438.2	1.1615	0.215991	0.00879633	2.0557	293	0.0752642	1.12341	360.516	371.578	367.22	Q6UW68
Q04837	Single-stranded DNA-binding protein, mitochondrial OS=Homo sapiens OX=9606 GN=SSBP1 PE=1 SV=1	0	28	3	5	3	17.2	87	1.215	1.223	1.524	1.523	1.468	566.7	688.7	692.9	863.9	862.9	832.2	1.31345	0.393364	0.00883698	2.0537	294	0.0753548	1.12289	723.965	723.127	697.399	Q04837
O95865	N(G),N(G)-dimethylarginine dimethylaminohydrolase 2 OS=Homo sapiens OX=9606 GN=DDAH2 PE=1 SV=1	0	12	2	3	2	29.6	110	0.88	0.952	1.105	1.158	1.116	516.3	454.1	491.2	570.4	597.8	576.1	1.19342	0.2551	0.00907098	2.04235	295	0.077088	1.11301	478.006	500.968	482.783	O95865
P55265	Double-stranded RNA-specific adenosine deaminase OS=Homo sapiens OX=9606 GN=ADAR PE=1 SV=4	0	10	11	12	11	136	190	1.003	1.079	1.438	1.36	1.228	1755.4	1760.8	1893.4	2524.8	2388	2155.2	1.30657	0.38578	0.0091242	2.03981	296	0.0772783	1.11194	2115.83	2001.19	1806.1	P55265
Q96PV6	Leukocyte receptor cluster member 8 OS=Homo sapiens OX=9606 GN=LENG8 PE=1 SV=3	0	2	2	2	2	88.1	46	1.096	1.027	1.695	1.349	1.551	79.7	87.4	81.9	135.1	107.6	123.7	1.47149	0.557274	0.00920367	2.03604	297	0.0776889	1.10964	113.216	90.1708	103.663	Q96PV6
Q9BXP5	Serrate RNA effector molecule homolog OS=Homo sapiens OX=9606 GN=SRRT PE=1 SV=1	0	10	8	14	8	100.6	358	1.049	1.009	1.154	1.115	1.101	2279.7	2392.5	2299.7	2630.5	2542.2	2509	1.10181	0.139874	0.00923107	2.03475	298	0.0776587	1.10981	2204.41	2130.41	2102.59	Q9BXP5
P54578	Ubiquitin carboxyl-terminal hydrolase 14 OS=Homo sapiens OX=9606 GN=USP14 PE=1 SV=3	0	15	6	9	6	56	325	0.967	0.88	1.143	1.232	1.138	1213.9	1174.3	1068.1	1387.9	1495.4	1380.8	1.23372	0.303013	0.00924365	2.03416	299	0.0775044	1.11067	1163.09	1253.17	1157.14	P54578
Q02818	Nucleobindin-1 OS=Homo sapiens OX=9606 GN=NUCB1 PE=1 SV=4	0	21	9	9	9	53.8	187	1.099	0.907	0.687	0.69	0.767	1728.2	1899	1567.1	1187.3	1193	1326.1	0.713551	-0.486911	0.00945922	2.02414	300	0.0790475	1.10211	994.98	999.757	1111.3	Q02818
P08865	40S ribosomal protein SA OS=Homo sapiens OX=9606 GN=RPSA PE=1 SV=4	0	17	4	5	4	32.8	229	1.046	1.024	0.937	0.855	0.894	1564.1	1636.7	1601.5	1466.3	1336.6	1398	0.874768	-0.193027	0.00951692	2.0215	301	0.0792655	1.10092	1228.79	1120.1	1171.55	P08865
Q15293	Reticulocalbin-1 OS=Homo sapiens OX=9606 GN=RCN1 PE=1 SV=1	0	9	3	4	3	38.9	68	1.031	0.878	0.743	0.764	0.696	922.6	951	810.5	685.1	704.7	641.9	0.756939	-0.401751	0.00963531	2.01613	302	0.0799859	1.09699	574.127	590.552	537.924	Q15293
Q86V21	Acetoacetyl-CoA synthetase OS=Homo sapiens OX=9606 GN=AACS PE=1 SV=1	0	6	4	6	4	75.1	219	0.931	0.9	0.791	0.805	0.743	1427.4	1328.4	1283.9	1129.7	1149.3	1060.5	0.82667	-0.274616	0.00969209	2.01358	303	0.0801916	1.09587	946.71	963.135	888.719	Q86V21
Q01780	Exosome component 10 OS=Homo sapiens OX=9606 GN=EXOSC10 PE=1 SV=2	0	3	3	3	3	100.8	48	1.116	1.03	1.242	1.348	1.419	253.3	282.7	260.9	314.6	341.4	359.5	1.27431	0.34972	0.00981077	2.0083	304	0.0809066	1.09202	263.641	286.1	301.268	Q01780
O75477	Erlin-1 OS=Homo sapiens OX=9606 GN=ERLIN1 PE=1 SV=2	0	22	7	10	4	39.1	284	0.973	0.859	0.627	0.625	0.75	2021.7	1967.4	1736.1	1267.5	1263.5	1516	0.706875	-0.500473	0.00985795	2.00621	305	0.0810291	1.09136	1062.19	1058.84	1270.44	O75477
Q16851	UTP--glucose-1-phosphate uridylyltransferase OS=Homo sapiens OX=9606 GN=UGP2 PE=1 SV=5	0	23	12	13	12	56.9	224	1.023	0.911	0.829	0.814	0.789	3310.9	3387.1	3015.7	2746.3	2694.1	2611.5	0.828922	-0.270692	0.00987065	2.00565	306	0.0808683	1.09222	2301.45	2257.71	2188.49	Q16851
P51659	Peroxisomal multifunctional enzyme type 2 OS=Homo sapiens OX=9606 GN=HSD17B4 PE=1 SV=3	0	22	12	16	12	79.6	569	0.997	0.968	1.318	1.35	1.153	2711	2704.1	2623.5	3573.3	3660.8	3127.1	1.28893	0.366175	0.00989186	2.00472	307	0.0807781	1.09271	2994.49	3067.82	2620.57	P51659
Q6P996	Pyridoxal-dependent decarboxylase domain-containing protein 1 OS=Homo sapiens OX=9606 GN=PDXDC1 PE=1 SV=2	0	5	4	4	4	86.7	84	0.97	0.947	1.291	1.37	1.154	740.6	718.3	701.3	956.3	1014.9	855	1.3083	0.387699	0.00989456	2.0046	308	0.0805378	1.094	801.398	850.505	716.506	Q6P996
P53041	Serine/threonine-protein phosphatase 5 OS=Homo sapiens OX=9606 GN=PPP5C PE=1 SV=1	0	5	3	5	3	56.8	118	1.009	0.998	1.101	1.097	1.048	1190.2	1201.1	1187.6	1310.7	1305.9	1247.5	1.07969	0.110616	0.0101389	1.99401	309	0.0822593	1.08481	1098.39	1094.37	1045.43	P53041
Q08257	Quinone oxidoreductase OS=Homo sapiens OX=9606 GN=CRYZ PE=1 SV=1	0	11	4	4	4	35.2	62	1.03	0.991	0.874	0.889	0.785	683.6	703.9	677.2	597.4	607.7	536.9	0.843706	-0.245188	0.0102121	1.99089	310	0.0825861	1.08309	500.633	509.264	449.932	Q08257
P33992	DNA replication licensing factor MCM5 OS=Homo sapiens OX=9606 GN=MCM5 PE=1 SV=5	0	4	3	5	3	82.2	116	1.114	0.965	1.223	1.246	1.3	521	580.4	502.5	637.2	649.4	677	1.22427	0.291917	0.0103231	1.98619	311	0.0832156	1.0798	533.986	544.21	567.339	P33992
O60664	Perilipin-3 OS=Homo sapiens OX=9606 GN=PLIN3 PE=1 SV=3	0	24	9	15	9	47	661	1.032	0.911	0.809	0.817	0.756	2844.8	2937	2590.9	2300.5	2323.4	2149.6	0.808998	-0.305791	0.0103584	1.98471	312	0.0832326	1.07971	1927.86	1947.05	1801.41	O60664
Q9H3K2	Growth hormone-inducible transmembrane protein OS=Homo sapiens OX=9606 GN=GHITM PE=1 SV=2	0	12	4	8	4	37.2	119	0.961	0.821	1.287	1.173	1.356	3146.5	3022.8	2583.7	4050.8	3692.3	4265.5	1.37194	0.456218	0.0104898	1.97923	313	0.0840193	1.07562	3394.65	3094.22	3574.57	Q9H3K2
P39060	Collagen alpha-1(XVIII) chain OS=Homo sapiens OX=9606 GN=COL18A1 PE=1 SV=5	0	2	2	2	2	178.1	126	0.964	0.82	0.694	0.619	0.667	120.1	115.8	98.5	83.4	74.4	80.1	0.711423	-0.49122	0.0106001	1.97469	314	0.0846324	1.07246	69.8908	62.3486	67.1253	P39060
Q00839	Heterogeneous nuclear ribonucleoprotein U OS=Homo sapiens OX=9606 GN=HNRNPU PE=1 SV=6	0	16	13	20	13	90.5	430	1.021	0.929	1.13	1.098	1.123	5306.4	5420.3	4929.4	5996.1	5827.2	5958.2	1.13576	0.183652	0.0106997	1.97063	315	0.0851557	1.06979	5024.85	4883.3	4993.08	Q00839
O15460	Prolyl 4-hydroxylase subunit alpha-2 OS=Homo sapiens OX=9606 GN=P4HA2 PE=1 SV=1	0	4	2	2	2	60.9	92	0.964	0.741	0.536	0.549	0.517	889.9	857.7	659.5	477.2	488.6	460.1	0.592373	-0.755423	0.0107348	1.9692	316	0.0851653	1.06974	399.903	409.456	385.573	O15460
P38646	Stress-70 protein, mitochondrial OS=Homo sapiens OX=9606 GN=HSPA9 PE=1 SV=2	0	38	23	49	22	73.6	1472	1.057	0.901	1.198	1.218	1.177	10816.1	11428	9741.6	12957.7	13171	12733.4	1.21498	0.280937	0.0107831	1.96726	317	0.0852781	1.06916	10858.8	11037.5	10670.8	P38646
P23528	Cofilin-1 OS=Homo sapiens OX=9606 GN=CFL1 PE=1 SV=3	0	29	5	14	4	18.5	236	0.998	0.98	0.824	0.834	0.691	3987.9	3979.3	3909.6	3287.6	3325.6	2755.5	0.788824	-0.342225	0.0108034	1.96644	318	0.08517	1.06971	2755.07	2786.92	2309.16	P23528
P12830	Cadherin-1 OS=Homo sapiens OX=9606 GN=CDH1 PE=1 SV=3	0	11	8	12	7	97.4	369	1.044	1.182	0.819	0.821	0.721	2079.2	2170	2457.6	1703.8	1706.3	1499.1	0.731974	-0.450137	0.0108131	1.96605	319	0.0849793	1.07069	1427.82	1429.91	1256.27	P12830
Q9Y320	Thioredoxin-related transmembrane protein 2 OS=Homo sapiens OX=9606 GN=TMX2 PE=1 SV=1	0	5	2	2	2	34	64	1.012	0.988	1.23	1.213	1.103	309.2	312.9	305.5	380.5	375	341	1.18208	0.241331	0.0108963	1.96272	320	0.0853661	1.06871	318.866	314.257	285.764	Q9Y320
Q8TB22	Spermatogenesis-associated protein 20 OS=Homo sapiens OX=9606 GN=SPATA20 PE=2 SV=3	0	5	4	5	4	87.8	165	0.909	0.838	0.71	0.694	0.625	692.3	629.3	580.1	491.3	480.2	433.1	0.738602	-0.43713	0.0110538	1.95649	321	0.0863298	1.06384	411.719	402.417	362.946	Q8TB22
Q6UXD5	Seizure 6-like protein 2 OS=Homo sapiens OX=9606 GN=SEZ6L2 PE=1 SV=2	0	5	3	4	3	97.5	67	1.016	1.017	0.632	0.676	0.846	404.7	411.3	411.7	255.6	273.6	342.5	0.710027	-0.494054	0.0111195	1.95392	322	0.0865732	1.06262	214.198	229.282	287.022	Q6UXD5
Q01970	1-phosphatidylinositol 4,5-bisphosphate phosphodiesterase beta-3 OS=Homo sapiens OX=9606 GN=PLCB3 PE=1 SV=2	0	3	4	4	4	138.7	95	0.934	0.923	0.733	0.69	0.822	626.9	585.5	578.7	459.5	432.5	515.4	0.785774	-0.347813	0.0111692	1.95198	323	0.0866909	1.06203	385.07	362.443	431.915	Q01970
P10696	Alkaline phosphatase, germ cell type OS=Homo sapiens OX=9606 GN=ALPG PE=2 SV=4	0	22	9	12	2	57.3	359	0.903	0.824	0.619	0.695	0.565	929.9	840.1	766.1	576	646.3	525.1	0.689011	-0.537402	0.0111753	1.95174	324	0.086471	1.06313	482.699	541.612	440.044	P10696
Q15029	116 kDa U5 small nuclear ribonucleoprotein component OS=Homo sapiens OX=9606 GN=EFTUD2 PE=1 SV=1	0	10	9	12	8	109.4	223	0.953	0.931	1.125	1.13	1.054	1253.3	1193.8	1166.7	1410	1415.6	1321.2	1.14749	0.198482	0.0111863	1.95131	325	0.0862892	1.06404	1181.61	1186.3	1107.19	Q15029
O94906	Pre-mRNA-processing factor 6 OS=Homo sapiens OX=9606 GN=PRPF6 PE=1 SV=1	0	6	6	6	6	106.9	122	0.943	0.963	1.213	1.133	1.09	906.5	855	872.9	1099.7	1026.8	988.4	1.18239	0.241711	0.0112136	1.95026	326	0.0862345	1.06432	921.569	860.478	828.298	O94906
Q5JRA6	Transport and Golgi organization protein 1 homolog OS=Homo sapiens OX=9606 GN=MIA3 PE=1 SV=1	0	5	8	9	8	213.6	242	0.945	1.123	1.236	1.279	1.301	1192.6	1127.3	1339.7	1474.1	1525.8	1551.1	1.24358	0.314498	0.0112483	1.94892	327	0.0862366	1.06431	1235.32	1278.65	1299.85	Q5JRA6
Q8WUM0	Nuclear pore complex protein Nup133 OS=Homo sapiens OX=9606 GN=NUP133 PE=1 SV=2	0	2	2	3	2	128.9	15	0.996	0.974	1.253	1.313	1.13	484.7	482.5	472	607.4	636.4	547.6	1.24472	0.31582	0.0113249	1.94596	328	0.0865598	1.06268	509.013	533.315	458.899	Q8WUM0
Q8IYB8	ATP-dependent RNA helicase SUPV3L1, mitochondrial OS=Homo sapiens OX=9606 GN=SUPV3L1 PE=1 SV=1	0	5	3	3	3	87.9	127	0.874	0.903	1.173	1.11	1.26	350.2	306.2	316.3	410.6	388.9	441.3	1.27562	0.351204	0.0114788	1.9401	329	0.0874692	1.05814	344.091	325.906	369.818	Q8IYB8
P60709	Actin, cytoplasmic 1 OS=Homo sapiens OX=9606 GN=ACTB PE=1 SV=1	0	39	12	62	4	41.7	2222	0.942	0.921	0.857	0.843	0.824	3320.1	3125.9	3056.8	2844	2797.3	2734.6	0.881414	-0.182108	0.0114945	1.93951	330	0.0873234	1.05887	2383.33	2344.19	2291.65	P60709
O95347	Structural maintenance of chromosomes protein 2 OS=Homo sapiens OX=9606 GN=SMC2 PE=1 SV=2	0	4	4	4	4	135.6	112	0.939	0.994	1.069	1.151	1.127	773.4	725.9	768.9	826.9	890.6	871.4	1.14139	0.190791	0.0115168	1.93867	331	0.0872287	1.05934	692.958	746.34	730.25	O95347
Q8N8V4	Ankyrin repeat and SAM domain-containing protein 4B OS=Homo sapiens OX=9606 GN=ANKS4B PE=1 SV=2	0	10	3	4	3	46.6	161	0.857	0.814	0.614	0.602	0.457	1081.7	926.7	880.7	664.2	650.7	494.9	0.626423	-0.67479	0.0115784	1.93635	332	0.0874305	1.05834	556.612	545.299	414.736	Q8N8V4
Q53LP3	Ankyrin repeat domain-containing protein SOWAHC OS=Homo sapiens OX=9606 GN=SOWAHC PE=1 SV=1	0	7	2	2	2	55.6	81	0.893	0.894	0.752	0.755	0.786	366.6	327.2	327.6	275.8	276.7	288.3	0.823184	-0.280713	0.0116655	1.9331	333	0.0878243	1.05639	231.126	231.88	241.601	Q53LP3
Q969Z0	FAST kinase domain-containing protein 4 OS=Homo sapiens OX=9606 GN=TBRG4 PE=1 SV=1	0	5	4	5	4	70.7	109	0.967	0.898	1.201	1.213	1.092	563.9	545.1	506.2	677.4	684	616	1.22424	0.291892	0.0118109	1.92772	334	0.0886524	1.05231	567.674	573.205	516.22	Q969Z0
P35568	Insulin receptor substrate 1 OS=Homo sapiens OX=9606 GN=IRS1 PE=1 SV=1	0	4	4	4	4	131.5	148	0.962	1.031	0.897	0.905	0.853	439.7	422.8	453.3	394.5	397.7	375.1	0.887141	-0.172765	0.0118679	1.92563	335	0.0888142	1.05152	330.598	333.28	314.341	P35568
P22059	Oxysterol-binding protein 1 OS=Homo sapiens OX=9606 GN=OSBP PE=1 SV=1	0	20	9	10	9	89.4	246	0.97	1.023	1.112	1.13	1.067	1411.2	1368.9	1443.3	1569.1	1595.1	1506.2	1.10584	0.145141	0.0119338	1.92322	336	0.0890415	1.05041	1314.94	1336.72	1262.22	P22059
Q9UIQ6	Leucyl-cystinyl aminopeptidase OS=Homo sapiens OX=9606 GN=LNPEP PE=1 SV=3	0	4	3	3	3	117.3	80	0.928	0.908	0.803	0.709	0.79	316.2	293.3	286.9	253.9	224.2	249.8	0.812026	-0.300402	0.0119999	1.92082	337	0.0892694	1.0493	212.773	187.884	209.337	Q9UIQ6
P07195	L-lactate dehydrogenase B chain OS=Homo sapiens OX=9606 GN=LDHB PE=1 SV=2	0	22	7	12	6	36.6	503	0.942	0.856	0.723	0.733	0.621	2629.4	2476.2	2249.7	1899.8	1927.9	1633.6	0.742499	-0.42954	0.012051	1.91898	338	0.0893842	1.04874	1592.07	1615.62	1368.99	P07195
P38117	Electron transfer flavoprotein subunit beta OS=Homo sapiens OX=9606 GN=ETFB PE=1 SV=3	0	41	10	25	10	27.8	545	0.99	0.952	1.174	1.16	1.071	4492.1	4445.8	4277.5	5274.2	5210.3	4809.9	1.15732	0.210783	0.0121418	1.91572	339	0.089792	1.04676	4419.88	4366.33	4030.79	P38117
O75915	PRA1 family protein 3 OS=Homo sapiens OX=9606 GN=ARL6IP5 PE=1 SV=1	0	14	2	3	2	21.6	103	0.888	0.966	1.105	1.101	1.171	401.8	356.7	387.9	444	442.5	470.5	1.18371	0.24331	0.0121631	1.91495	340	0.0896853	1.04728	372.08	370.823	394.288	O75915
O14617	AP-3 complex subunit delta-1 OS=Homo sapiens OX=9606 GN=AP3D1 PE=1 SV=1	0	3	3	4	3	130.1	62	1.036	1.134	1.254	1.304	1.409	214.8	222.6	243.7	269.3	280.1	302.8	1.25121	0.323325	0.0121653	1.91488	341	0.0894378	1.04848	225.679	234.729	253.752	O14617
Q9H1K1	Iron-sulfur cluster assembly enzyme ISCU, mitochondrial OS=Homo sapiens OX=9606 GN=ISCU PE=1 SV=2	0	19	3	4	3	18	56	1.077	1.097	1.233	1.174	1.241	697.2	751	765	859.8	818.7	865	1.14924	0.200681	0.0121862	1.91413	342	0.0893299	1.049	720.529	686.086	724.886	Q9H1K1
O43615	Mitochondrial import inner membrane translocase subunit TIM44 OS=Homo sapiens OX=9606 GN=TIMM44 PE=1 SV=2	0	15	6	8	6	51.3	196	1.094	0.936	1.201	1.216	1.267	875.7	958.2	819.3	1051.8	1064.6	1109.9	1.216	0.282147	0.0122513	1.91182	343	0.0895449	1.04796	881.428	892.155	930.117	O43615
O15541	E3 ubiquitin-protein ligase RNF113A OS=Homo sapiens OX=9606 GN=RNF113A PE=1 SV=1	0	7	2	2	2	38.8	73	0.957	0.95	1.244	1.181	1.415	236.4	226.1	224.6	294	279.1	334.4	1.32077	0.401378	0.0122608	1.91148	344	0.0893539	1.04889	246.378	233.891	280.234	O15541
Q5T2W1	Na(+)/H(+) exchange regulatory cofactor NHE-RF3 OS=Homo sapiens OX=9606 GN=PDZK1 PE=1 SV=2	0	14	6	12	6	57.1	281	0.892	0.969	0.792	0.818	0.741	1714.9	1530.2	1661.2	1359	1402.5	1270.3	0.82176	-0.283211	0.0123026	1.91	345	0.0893991	1.04867	1138.87	1175.32	1064.54	Q5T2W1
P06733	Alpha-enolase OS=Homo sapiens OX=9606 GN=ENO1 PE=1 SV=2	0	41	15	32	14	47.1	844	0.966	0.856	0.714	0.768	0.678	10329.3	9978.2	8837.5	7379.7	7932.6	6998.4	0.765507	-0.385513	0.012313	1.90964	346	0.089216	1.04956	6184.33	6647.67	5864.79	P06733
O75530	Polycomb protein EED OS=Homo sapiens OX=9606 GN=EED PE=1 SV=2	0	4	2	2	2	50.2	48	1.156	0.977	1.297	1.283	1.379	258	298.2	251.9	334.7	331	355.6	1.26383	0.337801	0.0123665	1.90775	347	0.0893452	1.04893	280.485	277.384	298	O75530
Q9HAV7	GrpE protein homolog 1, mitochondrial OS=Homo sapiens OX=9606 GN=GRPEL1 PE=1 SV=2	0	14	3	5	3	24.3	140	0.982	0.911	1.19	1.104	1.248	1123.5	1103.8	1023.3	1336.7	1240.5	1402.6	1.22433	0.29199	0.0123722	1.90755	348	0.0891296	1.04998	1120.18	1039.56	1175.41	Q9HAV7
P23142	Fibulin-1 OS=Homo sapiens OX=9606 GN=FBLN1 PE=1 SV=4	0	6	4	4	4	77.2	83	0.993	0.875	1.156	1.279	1.167	644.4	640.1	564.1	744.8	824.2	751.8	1.25544	0.328189	0.0123962	1.90671	349	0.0890469	1.05038	624.157	690.695	630.023	P23142
Q9NQX7	Integral membrane protein 2C OS=Homo sapiens OX=9606 GN=ITM2C PE=1 SV=1	0	8	2	2	2	30.2	34	0.95	1.234	0.707	0.663	0.662	166.7	158.3	205.7	117.9	110.6	110.3	0.638402	-0.647463	0.0124633	1.90437	350	0.0892728	1.04928	98.8024	92.6849	92.4335	Q9NQX7
Q14746	Conserved oligomeric Golgi complex subunit 2 OS=Homo sapiens OX=9606 GN=COG2 PE=1 SV=1	0	4	3	4	3	83.2	82	1.015	1.026	1.171	1.128	1.262	490.2	497.7	503.1	573.9	552.9	618.5	1.17056	0.227195	0.012616	1.89908	351	0.0901093	1.04523	480.939	463.341	518.315	Q14746
Q9UGV2	Protein NDRG3 OS=Homo sapiens OX=9606 GN=NDRG3 PE=1 SV=2	0	9	2	2	2	41.4	71	1.069	1.098	1.204	1.348	1.271	164.9	176.4	181.1	198.6	222.4	209.7	1.20731	0.271799	0.0126294	1.89862	352	0.0899489	1.046	166.431	186.375	175.733	Q9UGV2
P31937	3-hydroxyisobutyrate dehydrogenase, mitochondrial OS=Homo sapiens OX=9606 GN=HIBADH PE=1 SV=2	0	19	4	8	4	35.3	470	1.007	0.881	0.798	0.785	0.758	2602.6	2622.1	2292.9	2076	2042.6	1973.2	0.810338	-0.303404	0.0127705	1.89379	353	0.0906957	1.04241	1739.73	1711.74	1653.58	P31937
P08754	Guanine nucleotide-binding protein G(i) subunit alpha OS=Homo sapiens OX=9606 GN=GNAI3 PE=1 SV=3	0	6	2	2	2	40.5	106	0.986	0.89	0.811	0.817	0.795	304.6	300.3	271	246.9	248.8	242.2	0.842448	-0.247341	0.0128055	1.8926	354	0.0906873	1.04245	206.907	208.499	202.968	P08754
Q16762	Thiosulfate sulfurtransferase OS=Homo sapiens OX=9606 GN=TST PE=1 SV=4	0	17	4	5	4	33.4	148	0.982	0.872	0.751	0.756	0.798	1012.7	994.1	882.9	760.8	765.7	808	0.807869	-0.307806	0.0128128	1.89236	355	0.0904836	1.04343	637.565	641.671	677.119	Q16762
P21399	Cytoplasmic aconitate hydratase OS=Homo sapiens OX=9606 GN=ACO1 PE=1 SV=3	0	4	4	5	4	98.3	122	1.032	0.988	0.846	0.899	0.77	1098.3	1133.4	1085.5	928.8	987	846	0.83257	-0.264357	0.0129357	1.88821	356	0.091095	1.04051	778.352	827.125	708.964	P21399
P08648	Integrin alpha-5 OS=Homo sapiens OX=9606 GN=ITGA5 PE=1 SV=2	0	2	2	2	2	114.5	116	0.983	0.714	0.449	0.524	0.503	258	253.5	184.2	115.9	135.3	129.7	0.547506	-0.869053	0.012944	1.88793	357	0.0908983	1.04144	97.1264	113.384	108.691	P08648
Q14566	DNA replication licensing factor MCM6 OS=Homo sapiens OX=9606 GN=MCM6 PE=1 SV=1	0	8	7	8	7	92.8	171	1.061	0.931	1.192	1.236	1.146	923.9	980.1	860.5	1101.2	1141.9	1058.5	1.19428	0.256147	0.0131409	1.88137	358	0.0920234	1.0361	922.827	956.934	887.043	Q14566
O76094	Signal recognition particle subunit SRP72 OS=Homo sapiens OX=9606 GN=SRP72 PE=1 SV=3	0	12	7	7	7	74.6	296	1.013	0.976	1.114	1.185	1.266	1266.5	1283.3	1235.7	1410.9	1500.8	1603.6	1.19279	0.254338	0.0132739	1.877	359	0.0926957	1.03294	1182.36	1257.7	1343.85	O76094
P35998	26S proteasome regulatory subunit 7 OS=Homo sapiens OX=9606 GN=PSMC2 PE=1 SV=3	0	37	13	20	13	48.6	440	1.011	0.949	1.084	1.064	1.068	3503.5	3542.3	3323.1	3797.6	3728.8	3742	1.08675	0.12002	0.0132848	1.87664	360	0.0925141	1.03379	3182.46	3124.81	3135.87	P35998
Q86UP2	Kinectin OS=Homo sapiens OX=9606 GN=KTN1 PE=1 SV=1	0	7	9	9	9	156.2	170	1.006	0.994	1.095	1.205	1.231	1023.4	1029.1	1017.3	1120.5	1233.5	1260	1.17728	0.235452	0.0133957	1.87303	361	0.0930279	1.03139	939	1033.7	1055.9	Q86UP2
P29992	Guanine nucleotide-binding protein subunit alpha-11 OS=Homo sapiens OX=9606 GN=GNA11 PE=1 SV=2	0	22	8	10	7	42.1	252	0.962	0.903	0.84	0.84	0.814	2054.2	1975.8	1855.9	1724.6	1725.1	1671.8	0.87013	-0.200697	0.0134265	1.87204	362	0.0929841	1.03159	1445.25	1445.67	1401	P29992
Q92973	Transportin-1 OS=Homo sapiens OX=9606 GN=TNPO1 PE=1 SV=2	0	9	7	10	7	102.3	324	0.89	1.04	1.198	1.18	1.148	1322.3	1176.4	1374.5	1583.8	1559.7	1518.4	1.20363	0.267392	0.0134642	1.87082	363	0.0929881	1.03157	1327.25	1307.06	1272.45	Q92973
P13804	Electron transfer flavoprotein subunit alpha, mitochondrial OS=Homo sapiens OX=9606 GN=ETFA PE=1 SV=1	0	32	8	12	8	35.1	346	1.017	0.914	1.223	1.176	1.11	2934.1	2985.4	2682.5	3589.9	3450.2	3258	1.19718	0.259634	0.0135637	1.86762	364	0.093418	1.02957	3008.4	2891.33	2730.27	P13804
Q9NR19	Acetyl-coenzyme A synthetase, cytoplasmic OS=Homo sapiens OX=9606 GN=ACSS2 PE=1 SV=1	0	8	5	5	5	78.5	151	0.939	0.92	0.856	0.831	0.796	876.2	822.5	806.1	749.8	728.1	697.2	0.868373	-0.203614	0.0135733	1.86732	365	0.0932278	1.03045	628.347	610.162	584.267	Q9NR19
P54819	Adenylate kinase 2, mitochondrial OS=Homo sapiens OX=9606 GN=AK2 PE=1 SV=2	0	26	6	6	6	26.5	146	1.151	1.035	0.844	0.835	0.709	2731.1	3143.8	2825.8	2306.1	2279.3	1935.2	0.749434	-0.416127	0.01362	1.86582	366	0.0932933	1.03015	1932.56	1910.1	1621.73	P54819
Q96I25	Splicing factor 45 OS=Homo sapiens OX=9606 GN=RBM17 PE=1 SV=1	0	9	4	5	4	44.9	93	1.048	1.074	1.317	1.281	1.164	886.5	929.1	951.9	1167.4	1135.4	1032.2	1.20506	0.269103	0.013728	1.86239	367	0.0937766	1.02791	978.303	951.487	865.003	Q96I25
O43837	Isocitrate dehydrogenase [NAD] subunit beta, mitochondrial OS=Homo sapiens OX=9606 GN=IDH3B PE=1 SV=2	0	9	2	4	2	42.2	110	0.985	0.922	1.156	1.078	1.096	547.6	539.5	504.8	632.9	590.3	600.1	1.14536	0.195802	0.0137614	1.86134	368	0.0937498	1.02803	530.382	494.683	502.895	O43837
P52597	Heterogeneous nuclear ribonucleoprotein F OS=Homo sapiens OX=9606 GN=HNRNPF PE=1 SV=3	0	25	7	19	5	45.6	622	0.985	1.052	1.144	1.109	1.096	2568.4	2530.8	2702.5	2938.4	2847.3	2816.2	1.10257	0.140867	0.0138484	1.8586	369	0.0940868	1.02647	2462.44	2386.09	2360.03	P52597
Q09666	Neuroblast differentiation-associated protein AHNAK OS=Homo sapiens OX=9606 GN=AHNAK PE=1 SV=2	0	26	75	115	75	628.7	3469	0.945	0.992	0.855	0.911	0.862	28945.9	27358.4	28705.5	24751.2	26378	24952	0.89497	-0.160089	0.0138866	1.8574	370	0.094091	1.02645	20742	22105.3	20910.3	Q09666
P10768	S-formylglutathione hydrolase OS=Homo sapiens OX=9606 GN=ESD PE=1 SV=2	0	10	3	3	3	31.4	103	0.936	0.967	0.813	0.794	0.663	1295.4	1212.2	1253	1052.8	1029	859.4	0.782109	-0.354558	0.0139991	1.8539	371	0.0945978	1.02412	882.266	862.322	720.194	P10768
P14314	Glucosidase 2 subunit beta OS=Homo sapiens OX=9606 GN=PRKCSH PE=1 SV=2	0	13	6	15	6	59.4	352	1.106	0.866	0.609	0.689	0.716	3411.9	3772.2	2953.4	2078.7	2352	2441.5	0.677899	-0.560858	0.0140018	1.85381	372	0.0943619	1.0252	1741.99	1971.02	2046.02	P14314
Q6UN15	Pre-mRNA 3'-end-processing factor FIP1 OS=Homo sapiens OX=9606 GN=FIP1L1 PE=1 SV=1	0	5	2	2	2	66.5	119	1.012	1.02	1.18	1.126	1.275	227.9	230.7	232.5	269	256.6	290.5	1.18087	0.239851	0.0140356	1.85277	373	0.0943359	1.02532	225.427	215.036	243.445	Q6UN15
Q12788	Transducin beta-like protein 3 OS=Homo sapiens OX=9606 GN=TBL3 PE=1 SV=2	0	5	3	4	3	89	177	0.965	1.108	1.328	1.248	1.202	369.3	356.3	409.1	490.3	461.1	444	1.22975	0.298368	0.0140694	1.85172	374	0.0943101	1.02544	410.881	386.411	372.08	Q12788
Q86X55	Histone-arginine methyltransferase CARM1 OS=Homo sapiens OX=9606 GN=CARM1 PE=1 SV=3	0	8	5	5	5	65.8	84	1.015	1.101	1.177	1.227	1.167	1084.9	1101.5	1194.6	1276.6	1331.1	1266.1	1.14576	0.196299	0.0143293	1.84377	375	0.0957963	1.01865	1069.82	1115.49	1061.02	Q86X55
O94919	Endonuclease domain-containing 1 protein OS=Homo sapiens OX=9606 GN=ENDOD1 PE=1 SV=2	0	12	5	7	5	55	184	1.059	0.872	0.653	0.651	0.774	1663.9	1762.5	1451.1	1087.2	1084	1288.4	0.709298	-0.495537	0.0143405	1.84343	376	0.0956164	1.01947	911.094	908.413	1079.7	O94919
P04632	Calpain small subunit 1 OS=Homo sapiens OX=9606 GN=CAPNS1 PE=1 SV=1	0	13	3	5	3	28.3	183	1.162	1.099	0.899	0.896	0.873	1261.3	1465.6	1386.8	1133.3	1129.6	1101.1	0.817755	-0.290259	0.0143677	1.84261	377	0.0955431	1.0198	949.727	946.626	922.743	P04632
Q99747	Gamma-soluble NSF attachment protein OS=Homo sapiens OX=9606 GN=NAPG PE=1 SV=1	0	15	4	4	4	34.7	92	0.915	0.846	1.152	1.136	1.082	308.4	282.3	260.8	355.3	350.4	333.9	1.2209	0.28795	0.0145808	1.83622	378	0.0967038	1.01456	297.748	293.642	279.815	Q99747
O43242	26S proteasome non-ATPase regulatory subunit 3 OS=Homo sapiens OX=9606 GN=PSMD3 PE=1 SV=2	0	18	9	11	9	60.9	373	1.05	0.918	1.131	1.203	1.229	1855.8	1948	1703.7	2099.8	2233	2281	1.20087	0.264082	0.0146111	1.83532	379	0.0966491	1.0148	1759.67	1871.3	1911.52	O43242
Q96CM8	Medium-chain acyl-CoA ligase ACSF2, mitochondrial OS=Homo sapiens OX=9606 GN=ACSF2 PE=1 SV=2	0	10	6	7	6	68.1	202	1.035	0.929	0.85	0.862	0.797	1569	1623.3	1458.3	1333.8	1353.1	1250.6	0.846665	-0.240137	0.0147412	1.83147	380	0.0972528	1.0121	1117.75	1133.92	1048.03	Q96CM8
P04424	Argininosuccinate lyase OS=Homo sapiens OX=9606 GN=ASL PE=1 SV=4	0	8	4	5	4	51.6	81	0.978	0.875	0.806	0.781	0.749	2005.9	1960.9	1754.2	1616.8	1565.8	1501.5	0.818755	-0.288495	0.0148945	1.82697	381	0.0980069	1.00874	1354.91	1312.17	1258.29	P04424
P51812	Ribosomal protein S6 kinase alpha-3 OS=Homo sapiens OX=9606 GN=RPS6KA3 PE=1 SV=1	0	4	3	3	3	83.7	105	0.979	0.985	0.906	0.911	0.835	562	550.4	553.4	509.2	512.1	469	0.894645	-0.160612	0.0150919	1.82125	382	0.0990458	1.00416	426.719	429.15	393.031	P51812
P16435	NADPH--cytochrome P450 reductase OS=Homo sapiens OX=9606 GN=POR PE=1 SV=2	0	13	8	11	8	76.6	240	1.097	1.027	1.158	1.242	1.186	1368.5	1501.4	1405	1585.3	1699.6	1623	1.14807	0.199215	0.0153615	1.81357	383	0.100552	0.99761	1328.51	1424.3	1360.1	P16435
Q5ZPR3	CD276 antigen OS=Homo sapiens OX=9606 GN=CD276 PE=1 SV=1	0	8	2	2	2	57.2	101	0.997	0.91	0.699	0.676	0.834	266.1	265.2	242.1	186.1	179.9	221.9	0.76015	-0.395644	0.0154681	1.81056	384	0.100986	0.995739	155.955	150.76	185.956	Q5ZPR3
P00734	Prothrombin OS=Homo sapiens OX=9606 GN=F2 PE=1 SV=2	0	4	2	3	2	70	72	0.901	0.982	0.846	0.745	0.764	706.9	636.9	694.4	598.3	526.9	539.9	0.816946	-0.291687	0.0155772	1.80751	385	0.101434	0.993818	501.387	441.552	452.446	P00734
Q7KZ85	Transcription elongation factor SPT6 OS=Homo sapiens OX=9606 GN=SUPT6H PE=1 SV=2	0	2	3	4	3	198.9	86	1.088	1.021	1.32	1.247	1.498	490.3	533.7	500.5	647.3	611.5	734.4	1.30745	0.38675	0.0157429	1.80291	386	0.102247	0.990348	542.45	512.449	615.441	Q7KZ85
Q9H0D6	5'-3' exoribonuclease 2 OS=Homo sapiens OX=9606 GN=XRN2 PE=1 SV=1	0	4	3	4	3	108.5	117	1.042	0.893	1.23	1.143	1.276	1018.5	1061.1	909.7	1252.3	1163.7	1299.4	1.2429	0.31371	0.0157869	1.8017	387	0.102268	0.99026	1049.45	975.203	1088.92	Q9H0D6
Q9HCD5	Nuclear receptor coactivator 5 OS=Homo sapiens OX=9606 GN=NCOA5 PE=1 SV=2	0	4	2	2	2	65.5	59	1.148	1.039	1.469	1.592	1.296	144.4	165.8	149.9	212.1	229.8	187	1.36688	0.450883	0.0157883	1.80167	388	0.102013	0.991343	177.744	192.577	156.71	Q9HCD5
Q12769	Nuclear pore complex protein Nup160 OS=Homo sapiens OX=9606 GN=NUP160 PE=1 SV=3	0	2	3	3	3	162	85	1.072	1.095	1.172	1.241	1.185	341.2	365.8	373.8	400	423.4	404.2	1.13583	0.183741	0.0158517	1.79992	389	0.10216	0.990719	335.208	354.817	338.727	Q12769
Q96HD1	Protein disulfide isomerase CRELD1 OS=Homo sapiens OX=9606 GN=CRELD1 PE=1 SV=3	0	5	2	2	2	45.4	57	1.012	0.976	1.074	1.154	1.086	312	315.8	304.4	335.2	360.1	338.8	1.10931	0.149664	0.0159417	1.79747	390	0.102476	0.989377	280.904	301.771	283.921	Q96HD1
P06756	Integrin alpha-V OS=Homo sapiens OX=9606 GN=ITGAV PE=1 SV=2	0	3	3	4	3	116	53	1.063	0.828	0.632	0.707	0.666	573.4	609.6	474.6	362.2	405.2	382.1	0.693472	-0.528089	0.015968	1.79675	391	0.102383	0.989771	303.53	339.565	320.207	P06756
Q8TEM1	Nuclear pore membrane glycoprotein 210 OS=Homo sapiens OX=9606 GN=NUP210 PE=1 SV=3	0	3	5	5	5	205	56	1.067	1.181	1.404	1.442	1.276	832	887.6	982.2	1168.2	1199.9	1061.8	1.26949	0.344246	0.0160216	1.79529	392	0.102465	0.989426	978.974	1005.54	889.809	Q8TEM1
P06744	Glucose-6-phosphate isomerase OS=Homo sapiens OX=9606 GN=GPI PE=1 SV=4	0	8	5	6	5	63.1	94	0.995	0.833	0.664	0.734	0.722	2401.7	2389.9	2000.9	1594.3	1763.2	1733.3	0.749474	-0.41605	0.0160464	1.79462	393	0.102362	0.98986	1336.05	1477.6	1452.54	P06744
P35611	Alpha-adducin OS=Homo sapiens OX=9606 GN=ADD1 PE=1 SV=2	0	5	3	4	3	80.9	159	0.967	0.848	1.1	1.192	1.167	968.6	936.3	821.4	1065.8	1155	1130	1.22907	0.297561	0.0160566	1.79435	394	0.102167	0.990688	893.161	967.912	946.961	P35611
O00461	Golgi integral membrane protein 4 OS=Homo sapiens OX=9606 GN=GOLIM4 PE=1 SV=1	0	4	3	3	3	81.8	80	1.075	0.925	0.742	0.825	0.82	267.6	287.8	247.7	198.5	220.9	219.6	0.795667	-0.329764	0.0160872	1.79352	395	0.102103	0.990962	166.347	185.118	184.029	O00461
P13674	Prolyl 4-hydroxylase subunit alpha-1 OS=Homo sapiens OX=9606 GN=P4HA1 PE=1 SV=2	0	22	10	15	10	61	509	1.048	0.871	0.735	0.774	0.759	3556.5	3727.7	3096.3	2613.6	2753.9	2697.8	0.776966	-0.364076	0.0161165	1.79273	396	0.102031	0.991269	2190.25	2307.82	2260.81	P13674
P61086	Ubiquitin-conjugating enzyme E2 K OS=Homo sapiens OX=9606 GN=UBE2K PE=1 SV=3	0	13	2	2	2	22.4	88	0.926	1.036	1.257	1.21	1.119	303	280.7	314	381	366.7	339	1.21054	0.275648	0.0161171	1.79271	397	0.101777	0.99235	319.285	307.302	284.088	P61086
Q6P2E9	Enhancer of mRNA-decapping protein 4 OS=Homo sapiens OX=9606 GN=EDC4 PE=1 SV=1	0	8	9	10	9	151.6	244	0.968	1.077	1.21	1.186	1.13	1490.9	1443.2	1605.3	1804.4	1767.8	1684.5	1.15802	0.211656	0.0161212	1.7926	398	0.101547	0.993332	1512.12	1481.45	1411.64	Q6P2E9
Q8WWI1	LIM domain only protein 7 OS=Homo sapiens OX=9606 GN=LMO7 PE=1 SV=3	0	16	19	30	19	192.6	941	0.954	1.109	0.804	0.841	0.721	4694.7	4478	5208.6	3774	3946.4	3384.9	0.772204	-0.372946	0.0161243	1.79252	399	0.101312	0.994338	3162.68	3307.16	2836.61	Q8WWI1
Q9NXV6	CDKN2A-interacting protein OS=Homo sapiens OX=9606 GN=CDKN2AIP PE=1 SV=3	0	9	3	3	3	61.1	62	0.993	1.109	1.755	1.323	1.677	214.7	213.2	238.1	376.7	284.1	360.1	1.53288	0.616247	0.0162186	1.78999	400	0.10165	0.992892	315.682	238.081	301.771	Q9NXV6
P05023	Sodium/potassium-transporting ATPase subunit alpha-1 OS=Homo sapiens OX=9606 GN=ATP1A1 PE=1 SV=1	0	32	27	56	27	112.8	1886	1.001	0.876	1.106	1.154	1.186	12164.8	12172.6	10661.9	13448.8	14034.8	14424	1.19738	0.259886	0.016226	1.78979	401	0.101443	0.99378	11270.3	11761.4	12087.6	P05023
O00505	Importin subunit alpha-4 OS=Homo sapiens OX=9606 GN=KPNA3 PE=1 SV=2	0	7	3	4	2	57.8	92	0.92	1.036	0.846	0.848	0.788	232.4	213.7	240.6	196.6	197.1	183.1	0.839959	-0.251609	0.0162954	1.78793	402	0.101624	0.993006	164.755	165.174	153.441	O00505
O43491	Band 4.1-like protein 2 OS=Homo sapiens OX=9606 GN=EPB41L2 PE=1 SV=1	0	7	7	7	7	112.5	163	0.991	0.97	1.055	1.032	1.084	1214.1	1202.6	1177.6	1280.3	1252.5	1315.9	1.07078	0.0986604	0.0163273	1.78709	403	0.101569	0.993237	1072.92	1049.62	1102.75	O43491
Q9Y490	Talin-1 OS=Homo sapiens OX=9606 GN=TLN1 PE=1 SV=3	0	17	34	42	34	269.6	1133	0.953	1.029	1.138	1.203	1.096	6111.3	5823.6	6290.3	6955.1	7349.7	6700.6	1.15255	0.204826	0.0163595	1.78623	404	0.101518	0.993457	5828.51	6159.19	5615.23	Q9Y490
Q9Y5B9	FACT complex subunit SPT16 OS=Homo sapiens OX=9606 GN=SUPT16H PE=1 SV=1	0	10	9	12	9	119.8	238	0.963	0.904	1.108	1.053	1.121	2106.3	2028.4	1905	2333.4	2218.3	2362.2	1.14474	0.195023	0.0164326	1.78429	405	0.10172	0.992593	1955.43	1858.98	1979.57	Q9Y5B9
Q6P1N0	Coiled-coil and C2 domain-containing protein 1A OS=Homo sapiens OX=9606 GN=CC2D1A PE=1 SV=1	0	2	2	2	2	104	59	1.048	0.96	1.143	1.13	1.235	166	174	159.3	189.7	187.5	205	1.16603	0.221608	0.0164782	1.78309	406	0.101751	0.992462	158.972	157.129	171.794	Q6P1N0
P21281	V-type proton ATPase subunit B, brain isoform OS=Homo sapiens OX=9606 GN=ATP6V1B2 PE=1 SV=3	0	12	5	6	5	56.5	97	0.958	0.933	0.783	0.831	0.877	696.2	667	649.4	545.3	578.6	610.9	0.86197	-0.214291	0.0165814	1.78038	407	0.102136	0.990819	456.972	484.878	511.946	P21281
O43684	Mitotic checkpoint protein BUB3 OS=Homo sapiens OX=9606 GN=BUB3 PE=1 SV=1	0	18	5	7	5	37.1	193	1.021	1.058	1.239	1.225	1.117	1113.6	1137.4	1178.3	1379.9	1364.2	1243.8	1.16289	0.217715	0.0166047	1.77977	408	0.10203	0.991274	1156.38	1143.23	1042.33	O43684
Q8IXB1	DnaJ homolog subfamily C member 10 OS=Homo sapiens OX=9606 GN=DNAJC10 PE=1 SV=2	0	2	2	2	2	91	38	1.071	0.928	0.754	0.776	0.857	315.8	338.3	293	238.1	244.9	270.5	0.795587	-0.329909	0.0169635	1.77048	409	0.103979	0.983053	199.532	205.231	226.684	Q8IXB1
O00154	Cytosolic acyl coenzyme A thioester hydrolase OS=Homo sapiens OX=9606 GN=ACOT7 PE=1 SV=3	0	7	2	3	2	41.8	45	1.048	0.943	0.815	0.852	0.888	490.4	514.1	462.6	399.4	417.7	435.5	0.853793	-0.228041	0.0170258	1.76889	410	0.104107	0.982521	334.705	350.041	364.957	O00154
Q9H3K6	BolA-like protein 2 OS=Homo sapiens OX=9606 GN=BOLA2 PE=1 SV=1	0	27	2	3	2	10.1	87	0.963	1.063	0.871	0.867	0.771	713.7	687.1	758.9	621.4	618.7	550.3	0.829004	-0.270549	0.0170812	1.76748	411	0.104191	0.982169	520.745	518.482	461.162	Q9H3K6
Q9UQE7	Structural maintenance of chromosomes protein 3 OS=Homo sapiens OX=9606 GN=SMC3 PE=1 SV=2	0	15	17	18	17	141.5	389	0.959	1.015	1.256	1.268	1.104	3068	2941.8	3113.1	3854.8	3891.1	3386.2	1.22024	0.287161	0.0171239	1.7664	412	0.104198	0.982141	3230.4	3260.82	2837.7	Q9UQE7
P49585	Choline-phosphate cytidylyltransferase A OS=Homo sapiens OX=9606 GN=PCYT1A PE=1 SV=2	0	5	2	2	2	41.7	46	1.011	1.054	1.179	1.146	1.093	304.6	307.9	321.1	359	349.2	332.9	1.11515	0.157232	0.0171762	1.76507	413	0.104263	0.981868	300.849	292.636	278.977	P49585
P55039	Developmentally-regulated GTP-binding protein 2 OS=Homo sapiens OX=9606 GN=DRG2 PE=1 SV=1	0	5	2	3	2	40.7	68	1.095	1.034	1.315	1.247	1.167	255.8	280.1	264.5	336.4	319	298.5	1.19178	0.253117	0.0172685	1.76275	414	0.10457	0.980592	281.91	267.328	250.149	P55039
Q685J3	Mucin-17 OS=Homo sapiens OX=9606 GN=MUC17 PE=1 SV=2	0	1	4	5	4	451.5	59	1.067	1.191	0.642	0.842	0.539	1578.2	1683.4	1879.8	1013.5	1328.7	850.3	0.62094	-0.687475	0.0173112	1.76167	415	0.104577	0.980566	849.332	1113.48	712.568	Q685J3
Q92692	Nectin-2 OS=Homo sapiens OX=9606 GN=NECTIN2 PE=1 SV=1	0	8	5	5	5	57.7	103	1.052	1.123	0.805	0.929	0.833	854.5	898.8	960	687.6	793.8	712.1	0.808425	-0.306814	0.0174304	1.75869	416	0.105044	0.978631	576.222	665.219	596.753	Q92692
Q9NX14	NADH dehydrogenase [ubiquinone] 1 beta subcomplex subunit 11, mitochondrial OS=Homo sapiens OX=9606 GN=NDUFB11 PE=1 SV=1	0	12	2	4	2	17.3	87	1.017	1.028	0.928	0.897	0.967	1472.7	1497.9	1513.8	1366.2	1321.6	1423.6	0.916823	-0.125285	0.0174949	1.75709	417	0.105179	0.978069	1144.9	1107.53	1193	Q9NX14
P28074	Proteasome subunit beta type-5 OS=Homo sapiens OX=9606 GN=PSMB5 PE=1 SV=3	0	13	3	4	3	28.5	121	1.092	1.055	0.945	0.842	0.828	596.5	651.2	629.2	563.5	502.1	493.9	0.830891	-0.267268	0.0174974	1.75703	418	0.104943	0.979048	472.224	420.769	413.898	P28074
Q16186	Proteasomal ubiquitin receptor ADRM1 OS=Homo sapiens OX=9606 GN=ADRM1 PE=1 SV=2	0	6	2	3	2	42.1	172	0.922	0.922	1.058	1.194	1.148	297.1	274	274	314.4	354.6	341	1.19512	0.257161	0.0175434	1.75589	419	0.104967	0.978946	263.473	297.162	285.764	Q16186
Q15274	Nicotinate-nucleotide pyrophosphorylase [carboxylating] OS=Homo sapiens OX=9606 GN=QPRT PE=1 SV=3	0	9	2	2	2	30.8	91	1.043	1.067	0.928	0.928	0.838	228.1	237.8	243.4	211.6	211.5	191.2	0.866065	-0.207453	0.0175678	1.75528	420	0.104863	0.979377	177.325	177.241	160.229	Q15274
O15484	Calpain-5 OS=Homo sapiens OX=9606 GN=CAPN5 PE=1 SV=2	0	6	4	4	4	73.1	91	0.978	0.906	0.783	0.842	0.715	912.2	892	826.1	714.6	768	651.9	0.811504	-0.301329	0.0176337	1.75366	421	0.105006	0.978784	598.848	643.599	546.305	O15484
P68366	Tubulin alpha-4A chain OS=Homo sapiens OX=9606 GN=TUBA4A PE=1 SV=1	0	28	10	19	4	49.9	463	0.914	0.982	0.81	0.742	0.618	1003.2	916.7	985.3	812.7	744.5	619.6	0.749277	-0.416429	0.0176585	1.75305	422	0.104905	0.979203	681.058	623.905	519.237	P68366
Q9UMS4	Pre-mRNA-processing factor 19 OS=Homo sapiens OX=9606 GN=PRPF19 PE=1 SV=1	0	10	4	4	4	55.1	162	1.042	0.986	1.114	1.238	1.273	507.4	528.5	500.2	565	628.2	645.8	1.19719	0.259649	0.0177008	1.75201	423	0.104908	0.979192	473.481	526.444	541.193	Q9UMS4
Q9NQ66	1-phosphatidylinositol 4,5-bisphosphate phosphodiesterase beta-1 OS=Homo sapiens OX=9606 GN=PLCB1 PE=1 SV=1	0	3	3	3	3	138.5	85	1.058	0.971	1.098	1.155	1.131	501.5	530.7	487.1	550.7	579.4	567.4	1.11729	0.160005	0.0177634	1.75047	424	0.10503	0.978686	461.497	485.548	475.492	Q9NQ66
Q9H4A6	Golgi phosphoprotein 3 OS=Homo sapiens OX=9606 GN=GOLPH3 PE=1 SV=1	0	10	2	4	2	33.8	122	0.985	1.003	1.043	1.087	1.042	710	699.7	712.3	740.7	772	740	1.06159	0.0862305	0.0179045	1.74704	425	0.105616	0.976271	620.721	646.951	620.134	Q9H4A6
Q9BY49	Peroxisomal trans-2-enoyl-CoA reductase OS=Homo sapiens OX=9606 GN=PECR PE=1 SV=2	0	13	4	5	4	32.5	130	0.993	0.947	0.914	0.85	0.885	1103.9	1096.1	1045.2	1009.3	938.1	977	0.901146	-0.150167	0.0179513	1.7459	426	0.105643	0.976158	845.813	786.146	818.745	Q9BY49
Q8TCJ2	Dolichyl-diphosphooligosaccharide--protein glycosyltransferase subunit STT3B OS=Homo sapiens OX=9606 GN=STT3B PE=1 SV=1	0	3	2	2	2	93.6	63	1.013	1.099	1.3	1.253	1.498	126.6	128.3	139.1	164.6	158.7	189.7	1.30203	0.380763	0.0181589	1.74091	427	0.106615	0.972183	137.938	132.994	158.972	Q8TCJ2
P16220	Cyclic AMP-responsive element-binding protein 1 OS=Homo sapiens OX=9606 GN=CREB1 PE=1 SV=2	0	9	3	3	3	36.7	77	1.09	1.06	1.234	1.17	1.157	640.2	697.5	678.8	790.3	748.9	740.9	1.13072	0.177244	0.0181926	1.74011	428	0.106563	0.972395	662.286	627.592	620.888	P16220
O15031	Plexin-B2 OS=Homo sapiens OX=9606 GN=PLXNB2 PE=1 SV=3	0	3	4	6	4	205	238	0.945	0.816	0.649	0.663	0.739	894.9	845.9	730	580.8	593.4	661.3	0.742877	-0.428805	0.0182015	1.73989	429	0.106366	0.973196	486.721	497.28	554.182	O15031
Q8WVV9	Heterogeneous nuclear ribonucleoprotein L-like OS=Homo sapiens OX=9606 GN=HNRNPLL PE=1 SV=1	0	5	2	2	2	60	93	0.932	0.889	1.148	1.051	1.124	207.6	193.5	184.6	238.3	218.2	233.5	1.17808	0.236434	0.0183093	1.73733	430	0.106747	0.971643	199.7	182.856	195.677	Q8WVV9
P29762	Cellular retinoic acid-binding protein 1 OS=Homo sapiens OX=9606 GN=CRABP1 PE=1 SV=2	0	42	6	12	5	15.6	388	0.931	1.003	0.884	0.866	0.809	1479.1	1377.5	1483.3	1307.4	1281.4	1196.7	0.872255	-0.197178	0.0184233	1.73463	431	0.107163	0.969955	1095.63	1073.84	1002.86	P29762
Q9Y5M8	Signal recognition particle receptor subunit beta OS=Homo sapiens OX=9606 GN=SRPRB PE=1 SV=3	0	20	4	6	4	29.7	235	1.044	1.047	1.154	1.173	1.093	1470.9	1536	1540.4	1697.6	1725.1	1607.8	1.10626	0.145692	0.0184587	1.7338	432	0.10712	0.970128	1422.62	1445.67	1347.37	Q9Y5M8
Q6WKZ4	Rab11 family-interacting protein 1 OS=Homo sapiens OX=9606 GN=RAB11FIP1 PE=1 SV=3	0	2	3	3	3	137.1	36	0.98	1.114	1.307	1.231	1.186	376.5	369.1	419.6	492	463.6	446.6	1.2034	0.267115	0.0184632	1.73369	433	0.106899	0.971026	412.305	388.506	374.259	Q6WKZ4
O94826	Mitochondrial import receptor subunit TOM70 OS=Homo sapiens OX=9606 GN=TOMM70 PE=1 SV=1	0	20	13	15	13	67.4	351	1.066	0.969	1.12	1.159	1.118	3600.1	3836.2	3488	4033.6	4172.7	4023.6	1.11951	0.162872	0.0184638	1.73368	434	0.106656	0.972014	3380.23	3496.8	3371.85	O94826
Q15393	Splicing factor 3B subunit 3 OS=Homo sapiens OX=9606 GN=SF3B3 PE=1 SV=4	0	14	15	26	15	135.5	650	0.971	0.922	1.107	1.14	1.268	4539.5	4408	4185.5	5025	5177	5754.9	1.21502	0.280984	0.0184691	1.73355	435	0.106442	0.972889	4211.05	4338.42	4822.72	Q15393
Q9Y5X3	Sorting nexin-5 OS=Homo sapiens OX=9606 GN=SNX5 PE=1 SV=1	0	7	3	5	3	46.8	140	0.974	0.901	0.817	0.861	0.819	1177.8	1147.7	1061.3	962	1014.1	964.5	0.868253	-0.203812	0.0185944	1.73062	436	0.106918	0.97095	806.174	849.835	808.269	Q9Y5X3
Q92544	Transmembrane 9 superfamily member 4 OS=Homo sapiens OX=9606 GN=TM9SF4 PE=1 SV=2	0	7	5	5	5	74.5	118	1.073	1.028	1.121	1.146	1.202	765.5	821.4	786.7	857.9	877.6	920.1	1.11881	0.161961	0.0186153	1.73013	437	0.106793	0.971458	718.937	735.445	771.061	Q92544
P21127	Cyclin-dependent kinase 11B OS=Homo sapiens OX=9606 GN=CDK11B PE=1 SV=4	0	2	2	2	2	92.6	43	1.218	0.95	1.536	1.497	1.912	150.8	183.7	143.3	231.7	225.8	288.3	1.5609	0.642382	0.0190018	1.72121	438	0.108761	0.963526	194.169	189.225	241.601	P21127
Q9NQT8	Kinesin-like protein KIF13B OS=Homo sapiens OX=9606 GN=KIF13B PE=1 SV=2	0	3	4	4	4	202.7	143	0.945	0.893	0.842	0.812	0.815	680.8	643.5	607.8	573.5	552.6	555	0.87009	-0.200764	0.0192961	1.71453	439	0.110194	0.95784	480.604	463.089	465.101	Q9NQT8
Q8WXA3	RUN and FYVE domain-containing protein 2 OS=Homo sapiens OX=9606 GN=RUFY2 PE=1 SV=3	0	5	3	4	2	70	123	0.958	1.135	1.327	1.356	1.206	327	313.2	371.1	434	443.4	394.4	1.25759	0.330661	0.0195913	1.70794	440	0.111626	0.952234	363.7	371.578	330.515	Q8WXA3
Q15363	Transmembrane emp24 domain-containing protein 2 OS=Homo sapiens OX=9606 GN=TMED2 PE=1 SV=1	0	12	3	3	3	22.7	102	1.135	0.909	0.757	0.789	0.723	463.1	525.8	420.8	350.5	365.3	334.6	0.745123	-0.424449	0.0195936	1.70789	441	0.111386	0.95317	293.726	306.128	280.401	Q15363
P25788	Proteasome subunit alpha type-3 OS=Homo sapiens OX=9606 GN=PSMA3 PE=1 SV=2	0	15	4	6	4	28.4	192	1.088	1.004	0.896	0.937	0.873	1202.1	1307.8	1207.2	1077.4	1126.1	1049.4	0.875118	-0.192451	0.0196419	1.70682	442	0.111408	0.953086	902.882	943.693	879.417	P25788
Q13751	Laminin subunit beta-3 OS=Homo sapiens OX=9606 GN=LAMB3 PE=1 SV=1	0	11	8	8	8	129.5	314	1.052	0.887	0.818	0.78	0.759	1246.8	1311.5	1106.4	1019.8	972.7	946.3	0.801921	-0.318468	0.0196621	1.70637	443	0.111271	0.95362	854.612	815.141	793.017	Q13751
Q9UGI8	Testin OS=Homo sapiens OX=9606 GN=TES PE=1 SV=1	0	19	8	12	8	48	274	0.94	0.94	0.798	0.815	0.656	4280.1	4024.3	4023.7	3414.6	3488.5	2809	0.787802	-0.344095	0.0196747	1.70609	444	0.111091	0.95432	2861.5	2923.43	2354	Q9UGI8
P55795	Heterogeneous nuclear ribonucleoprotein H2 OS=Homo sapiens OX=9606 GN=HNRNPH2 PE=1 SV=1	0	21	6	11	3	49.2	308	1.006	1.013	1.223	1.092	1.139	545.8	549.2	552.8	667.5	595.9	621.7	1.14401	0.1941	0.0197635	1.70414	445	0.111342	0.953342	559.378	499.376	520.996	P55795
Q92879	CUGBP Elav-like family member 1 OS=Homo sapiens OX=9606 GN=CELF1 PE=1 SV=2	0	3	2	3	2	52	63	1.148	1.009	1.256	1.338	1.224	838.5	962.3	846	1053.5	1122.1	1025.9	1.20957	0.274499	0.0198506	1.70223	446	0.111582	0.952406	882.853	940.341	859.724	Q92879
P31689	DnaJ homolog subfamily A member 1 OS=Homo sapiens OX=9606 GN=DNAJA1 PE=1 SV=2	0	11	3	4	3	44.8	144	0.93	1.003	1.176	1.178	1.068	526.5	489.8	528.3	619.1	620	562.3	1.16626	0.221885	0.0199806	1.69939	447	0.112061	0.950544	518.818	519.572	471.218	P31689
P50851	Lipopolysaccharide-responsive and beige-like anchor protein OS=Homo sapiens OX=9606 GN=LRBA PE=1 SV=4	0	2	4	5	4	318.9	157	0.938	0.963	1.063	1.085	1.028	711.8	667.4	685.7	756.4	772.4	732	1.09487	0.130761	0.0200241	1.69845	448	0.112054	0.950571	633.878	647.286	613.43	P50851
Q13123	Protein Red OS=Homo sapiens OX=9606 GN=IK PE=1 SV=3	0	5	3	5	3	65.6	133	1.026	0.877	1.234	1.139	1.149	604.4	620.3	529.9	745.8	688.2	694.6	1.21315	0.278763	0.0200481	1.69793	449	0.111939	0.951018	624.995	576.725	582.088	Q13123
O60568	Multifunctional procollagen lysine hydroxylase and glycosyltransferase LH3 OS=Homo sapiens OX=9606 GN=PLOD3 PE=1 SV=1	0	8	5	7	5	84.7	164	0.991	0.863	0.667	0.675	0.805	894.6	886.4	772.2	597	603.7	720.5	0.752467	-0.410299	0.0200746	1.69735	450	0.111838	0.951411	500.297	505.912	603.793	O60568
Q9HBH0	Rho-related GTP-binding protein RhoF OS=Homo sapiens OX=9606 GN=RHOF PE=1 SV=1	0	13	3	3	3	23.6	83	0.908	0.862	0.771	0.719	0.629	623.5	566.1	537.3	480.8	448.1	392.1	0.764955	-0.386554	0.0202188	1.69424	451	0.112391	0.949267	402.92	375.516	328.587	Q9HBH0
Q8TC12	Retinol dehydrogenase 11 OS=Homo sapiens OX=9606 GN=RDH11 PE=1 SV=2	0	13	3	3	3	35.4	99	0.901	0.925	1.073	1.073	1.038	483.9	436.1	447.5	519	519	502.4	1.12644	0.171764	0.0202472	1.69364	452	0.1123	0.94962	434.932	434.932	421.021	Q8TC12
Q9UI26	Importin-11 OS=Homo sapiens OX=9606 GN=IPO11 PE=1 SV=1	0	2	2	2	2	112.5	33	0.909	0.961	1.169	1.232	1.443	259.2	235.5	248.9	302.9	319.2	373.9	1.33943	0.421619	0.0202549	1.69347	453	0.112095	0.950415	253.836	267.496	313.335	Q9UI26
Q13884	Beta-1-syntrophin OS=Homo sapiens OX=9606 GN=SNTB1 PE=1 SV=3	0	5	2	2	2	58	45	1.036	0.891	0.831	0.728	0.69	270.3	279.9	240.7	224.5	196.7	186.6	0.768492	-0.379899	0.0202754	1.69303	454	0.111961	0.950931	188.135	164.838	156.374	Q13884
O94905	Erlin-2 OS=Homo sapiens OX=9606 GN=ERLIN2 PE=1 SV=1	0	31	9	11	6	37.8	290	1.014	0.911	0.818	0.851	0.864	1748.3	1773.4	1593.2	1430.8	1488.1	1511.2	0.866117	-0.207367	0.0203099	1.69229	455	0.111906	0.951148	1199.04	1247.06	1266.41	O94905
P02545	Prelamin-A/C OS=Homo sapiens OX=9606 GN=LMNA PE=1 SV=1	0	36	21	33	20	74.1	1136	1.079	0.864	0.734	0.758	0.742	6800.9	7337.3	5873.2	4993.7	5156.4	5048.6	0.759502	-0.396874	0.0203312	1.69184	456	0.111777	0.951648	4184.82	4321.16	4230.82	P02545
Q96H20	Vacuolar-sorting protein SNF8 OS=Homo sapiens OX=9606 GN=SNF8 PE=1 SV=1	0	21	4	4	4	28.8	134	0.961	0.936	0.76	0.824	0.625	917.3	881.7	858.8	696.7	756.1	573.2	0.762285	-0.391598	0.0203346	1.69177	457	0.111551	0.952527	583.848	633.626	480.352	Q96H20
P48147	Prolyl endopeptidase OS=Homo sapiens OX=9606 GN=PREP PE=1 SV=2	0	6	4	7	4	80.6	186	0.956	0.969	0.894	0.898	0.822	1303.6	1246.9	1263.2	1165.4	1170.2	1070.9	0.893227	-0.162901	0.0204226	1.68989	458	0.111789	0.951601	976.627	980.65	897.435	P48147
P39656	Dolichyl-diphosphooligosaccharide--protein glycosyltransferase 48 kDa subunit OS=Homo sapiens OX=9606 GN=DDOST PE=1 SV=4	0	10	5	6	5	50.8	216	0.945	0.928	1.076	1.125	1.039	1139.8	1077.2	1057.7	1226.8	1282.8	1184.7	1.12813	0.173938	0.0206388	1.68532	459	0.112726	0.947974	1028.08	1075.01	992.801	P39656
P22570	NADPH:adrenodoxin oxidoreductase, mitochondrial OS=Homo sapiens OX=9606 GN=FDXR PE=1 SV=3	0	4	2	2	2	53.8	65	0.901	0.91	0.816	0.822	0.822	304.7	274.5	277.4	248.5	250.6	250.3	0.874854	-0.192886	0.0207273	1.68346	460	0.112964	0.947061	208.248	210.008	209.756	P22570
Q9H7Z7	Prostaglandin E synthase 2 OS=Homo sapiens OX=9606 GN=PTGES2 PE=1 SV=1	0	10	4	6	4	41.9	153	1.122	1.053	1.264	1.181	1.316	685	768.4	721	866	808.8	901.2	1.18469	0.244515	0.0208138	1.68165	461	0.113189	0.946196	725.724	677.79	755.223	Q9H7Z7
Q9Y224	RNA transcription, translation and transport factor protein OS=Homo sapiens OX=9606 GN=RTRAF PE=1 SV=1	0	17	4	8	4	28.1	143	0.966	0.977	1.136	1.122	1.039	1915.8	1851.4	1872.3	2175.6	2149.2	1990.4	1.11982	0.163261	0.0208296	1.68132	462	0.11303	0.946806	1823.19	1801.07	1667.99	Q9Y224
Q9UHX1	Poly(U)-binding-splicing factor PUF60 OS=Homo sapiens OX=9606 GN=PUF60 PE=1 SV=1	0	20	8	10	8	59.8	241	1.005	0.946	1.099	1.064	1.159	2311.9	2324.3	2185.9	2541.8	2459.9	2678.3	1.12575	0.17089	0.0210554	1.67664	463	0.114008	0.943063	2130.08	2061.44	2244.47	Q9UHX1
P40199	Carcinoembryonic antigen-related cell adhesion molecule 6 OS=Homo sapiens OX=9606 GN=CEACAM6 PE=1 SV=3	0	10	2	5	2	37.2	177	0.84	0.852	0.56	0.585	0.731	1269.8	1067.1	1082.2	711.6	742.3	928.2	0.696704	-0.521383	0.0212279	1.67309	464	0.114695	0.940457	596.334	622.062	777.849	P40199
Q9UKG1	DCC-interacting protein 13-alpha OS=Homo sapiens OX=9606 GN=APPL1 PE=1 SV=1	0	5	3	4	3	79.6	115	0.921	0.893	1.044	1.155	1.157	450.7	415	402.5	470.5	520.6	521.5	1.19271	0.254248	0.0213767	1.67006	465	0.11525	0.938359	394.288	436.273	437.027	Q9UKG1
P14635	G2/mitotic-specific cyclin-B1 OS=Homo sapiens OX=9606 GN=CCNB1 PE=1 SV=1	0	4	2	2	2	48.3	75	0.929	0.908	1.18	1.058	1.223	983.7	914.3	892.7	1160.9	1040.7	1203.5	1.22016	0.28707	0.0215622	1.66631	466	0.116001	0.935539	972.856	872.126	1008.56	P14635
O95487	Protein transport protein Sec24B OS=Homo sapiens OX=9606 GN=SEC24B PE=1 SV=2	0	2	2	2	2	137.3	62	0.987	1.054	1.273	1.233	1.112	291.1	287.2	306.8	370.5	359	323.6	1.18981	0.25073	0.0217205	1.66313	467	0.116602	0.933293	310.486	300.849	271.183	O95487
P46060	Ran GTPase-activating protein 1 OS=Homo sapiens OX=9606 GN=RANGAP1 PE=1 SV=1	0	8	4	4	4	63.5	158	1.009	0.929	1.227	1.194	1.08	835.8	843.6	776.9	1025.5	998.2	902.3	1.19122	0.252443	0.0217499	1.66254	468	0.116511	0.933634	859.388	836.511	756.145	P46060
Q92621	Nuclear pore complex protein Nup205 OS=Homo sapiens OX=9606 GN=NUP205 PE=1 SV=3	0	3	6	7	6	227.8	101	0.947	1.037	1.199	1.297	1.12	935.4	885.6	970.1	1121.2	1213.3	1047.2	1.2116	0.276915	0.021777	1.662	469	0.116407	0.934021	939.587	1016.77	877.573	Q92621
O00410	Importin-5 OS=Homo sapiens OX=9606 GN=IPO5 PE=1 SV=4	0	9	8	8	8	123.6	149	0.951	0.947	1.075	1.179	1.072	1482.9	1410.3	1404.1	1594	1748.3	1589.1	1.14756	0.198567	0.0219659	1.65825	470	0.117167	0.931194	1335.8	1465.11	1331.7	O00410
Q8N5K1	CDGSH iron-sulfur domain-containing protein 2 OS=Homo sapiens OX=9606 GN=CISD2 PE=1 SV=1	0	20	3	3	3	15.3	61	1.01	1.054	1.177	1.239	1.401	436.2	440.4	459.9	513.2	540.5	611.1	1.24564	0.316889	0.0219741	1.65809	471	0.116962	0.931956	430.071	452.949	512.113	Q8N5K1
Q9UJY5	ADP-ribosylation factor-binding protein GGA1 OS=Homo sapiens OX=9606 GN=GGA1 PE=1 SV=1	0	4	3	3	3	70.3	89	1.013	1.119	1.189	1.302	1.203	383.4	388.2	428.9	456	499	461.4	1.17984	0.238593	0.0219927	1.65772	472	0.116813	0.932508	382.137	418.171	386.662	Q9UJY5
P84085	ADP-ribosylation factor 5 OS=Homo sapiens OX=9606 GN=ARF5 PE=1 SV=2	0	26	4	10	2	20.5	267	1.026	1.017	1.311	1.266	1.116	1946.2	1996.8	1979.6	2551.8	2464.4	2171.5	1.21361	0.2793	0.0220291	1.657	473	0.116759	0.932711	2138.46	2065.21	1819.76	P84085
P56589	Peroxisomal biogenesis factor 3 OS=Homo sapiens OX=9606 GN=PEX3 PE=1 SV=1	0	7	2	2	2	42.1	64	0.988	0.968	1.036	1.124	1.1	170.7	168.6	165.3	176.8	191.8	187.7	1.10246	0.140723	0.0221061	1.65549	474	0.11692	0.932113	148.162	160.732	157.296	P56589
P05026	Sodium/potassium-transporting ATPase subunit beta-1 OS=Homo sapiens OX=9606 GN=ATP1B1 PE=1 SV=1	0	17	4	8	4	35	225	0.973	0.833	1.176	1.211	1.418	1299.9	1264.7	1082.5	1528.7	1573.7	1843.7	1.35617	0.439542	0.0221228	1.65516	475	0.116762	0.932698	1281.08	1318.79	1545.06	P05026
Q9UNF0	Protein kinase C and casein kinase substrate in neurons protein 2 OS=Homo sapiens OX=9606 GN=PACSIN2 PE=1 SV=2	0	13	7	10	7	55.7	203	1	1.056	0.853	0.888	0.718	1987.2	1986.9	2099	1694.4	1763.9	1427	0.804416	-0.313986	0.022286	1.65197	476	0.117376	0.93042	1419.94	1478.18	1195.85	Q9UNF0
Q13308	Inactive tyrosine-protein kinase 7 OS=Homo sapiens OX=9606 GN=PTK7 PE=1 SV=2	0	5	5	5	5	118.3	101	1.183	1.087	0.924	0.868	0.825	761.5	900.7	827.8	703.7	660.9	628.4	0.800402	-0.321204	0.0223061	1.65158	477	0.117235	0.930941	589.714	553.847	526.611	Q13308
O14639	Actin-binding LIM protein 1 OS=Homo sapiens OX=9606 GN=ABLIM1 PE=1 SV=3	0	4	3	3	2	87.6	59	1.02	0.982	0.922	0.857	0.79	51.1	52.1	50.1	47.1	43.7	40.3	0.855186	-0.22569	0.0224252	1.64926	478	0.117615	0.929536	39.4707	36.6214	33.7722	O14639
O14763	Tumor necrosis factor receptor superfamily member 10B OS=Homo sapiens OX=9606 GN=TNFRSF10B PE=1 SV=2	0	7	2	2	2	47.8	38	0.978	1.087	0.891	0.904	0.825	310.7	303.9	337.8	276.8	280.8	256.4	0.854683	-0.226539	0.0227758	1.64253	479	0.119204	0.923708	231.964	235.316	214.868	O14763
Q9BSJ2	Gamma-tubulin complex component 2 OS=Homo sapiens OX=9606 GN=TUBGCP2 PE=1 SV=2	0	4	3	3	3	102.5	42	0.969	0.935	1.114	1.091	1.241	362	350.9	338.4	403.3	395	449.2	1.18663	0.246865	0.022815	1.64178	480	0.119161	0.923866	337.973	331.018	376.438	Q9BSJ2
O75534	Cold shock domain-containing protein E1 OS=Homo sapiens OX=9606 GN=CSDE1 PE=1 SV=2	0	5	4	5	4	88.8	84	1.017	0.979	1.148	1.243	1.093	537.4	546.4	526	616.7	667.8	587.2	1.16269	0.217468	0.0228264	1.64156	481	0.118973	0.924553	516.806	559.629	492.085	O75534
Q06210	Glutamine--fructose-6-phosphate aminotransferase [isomerizing] 1 OS=Homo sapiens OX=9606 GN=GFPT1 PE=1 SV=3	0	23	13	31	13	78.8	846	0.942	0.915	0.842	0.876	0.841	7220.2	6799.2	6607.3	6079.4	6325.4	6075.8	0.895955	-0.158501	0.0228495	1.64112	482	0.118846	0.925017	5094.65	5300.81	5091.64	Q06210
Q9NSE4	Isoleucine--tRNA ligase, mitochondrial OS=Homo sapiens OX=9606 GN=IARS2 PE=1 SV=2	0	13	11	16	11	113.7	420	0.971	0.922	1.054	1.037	1.075	4002.5	3887.4	3690.5	4219.2	4149.5	4303.1	1.09425	0.129936	0.0229631	1.63897	483	0.119189	0.923763	3535.77	3477.36	3606.08	Q9NSE4
Q96SQ9	Cytochrome P450 2S1 OS=Homo sapiens OX=9606 GN=CYP2S1 PE=1 SV=2	0	16	6	12	6	55.8	426	1.025	1.034	1.144	1.208	1.09	984	1009.1	1017.4	1125.2	1188.5	1072.8	1.1249	0.169792	0.0229863	1.63853	484	0.119063	0.924222	942.939	995.986	899.027	Q96SQ9
P35251	Replication factor C subunit 1 OS=Homo sapiens OX=9606 GN=RFC1 PE=1 SV=4	0	3	3	3	3	128.2	45	1.024	1.068	1.273	1.255	1.524	423.5	433.7	452.5	539.1	531.5	645.5	1.3103	0.389897	0.0230238	1.63782	485	0.119012	0.92441	451.776	445.407	540.941	P35251
P30626	Sorcin OS=Homo sapiens OX=9606 GN=SRI PE=1 SV=1	0	11	2	3	2	21.7	153	0.976	1.148	0.809	0.777	0.582	959.8	936.7	1101.5	776.3	745.9	558.7	0.694096	-0.526793	0.0231225	1.63597	486	0.119276	0.923447	650.554	625.078	468.201	P30626
Q9UHD1	Cysteine and histidine-rich domain-containing protein 1 OS=Homo sapiens OX=9606 GN=CHORDC1 PE=1 SV=2	0	11	3	4	3	37.5	56	0.939	0.988	1.076	1.121	1.043	883.8	830.2	873.1	951.1	990.6	921.9	1.10688	0.146494	0.0232611	1.63337	487	0.119744	0.921745	797.04	830.142	772.57	Q9UHD1
P23378	Glycine dehydrogenase (decarboxylating), mitochondrial OS=Homo sapiens OX=9606 GN=GLDC PE=1 SV=2	0	4	3	4	3	112.7	135	0.866	0.849	1.301	1.092	1.159	538	465.9	456.7	699.9	587.3	623.4	1.30809	0.387465	0.0233165	1.63234	488	0.119784	0.921603	586.53	492.169	522.421	P23378
Q9UNP9	Peptidyl-prolyl cis-trans isomerase E OS=Homo sapiens OX=9606 GN=PPIE PE=1 SV=1	0	9	3	3	3	33.4	61	1.103	1.117	1.422	1.431	1.216	471	519.4	526	669.9	673.8	572.6	1.26372	0.337673	0.0234346	1.63014	489	0.120144	0.920297	561.389	564.657	479.85	Q9UNP9
Q96DZ1	Endoplasmic reticulum lectin 1 OS=Homo sapiens OX=9606 GN=ERLEC1 PE=1 SV=1	0	5	2	3	2	54.8	83	0.814	0.946	0.737	0.641	0.714	446.2	363.1	422	329	286.2	318.5	0.758304	-0.399151	0.0235037	1.62886	490	0.120253	0.919905	275.708	239.841	266.909	Q96DZ1
Q8N6T3	ADP-ribosylation factor GTPase-activating protein 1 OS=Homo sapiens OX=9606 GN=ARFGAP1 PE=1 SV=2	0	13	5	6	5	44.6	183	0.998	1.043	1.288	1.334	1.122	995.1	993.3	1037.5	1281.8	1327.2	1116.5	1.2312	0.30007	0.0237307	1.62469	491	0.121167	0.916617	1074.17	1112.22	935.648	Q8N6T3
P17612	cAMP-dependent protein kinase catalytic subunit alpha OS=Homo sapiens OX=9606 GN=PRKACA PE=1 SV=2	0	7	3	3	3	40.6	101	0.904	0.9	0.767	0.771	0.614	873.4	789.2	786.1	670.3	673.3	536.3	0.767713	-0.38136	0.02388	1.62197	492	0.121681	0.914776	561.724	564.238	449.43	P17612
Q13185	Chromobox protein homolog 3 OS=Homo sapiens OX=9606 GN=CBX3 PE=1 SV=4	0	28	4	8	3	20.8	383	1.104	1.059	1.228	1.172	1.158	1197.4	1322.3	1268.1	1469.8	1402.8	1386.2	1.12435	0.169087	0.0238889	1.6218	493	0.12148	0.915496	1231.72	1175.57	1161.66	Q13185
Q4G0N4	NAD kinase 2, mitochondrial OS=Homo sapiens OX=9606 GN=NADK2 PE=1 SV=2	0	5	2	3	2	49.4	80	0.923	0.931	1.042	1.074	1.14	431.4	398.3	401.7	449.5	463.1	491.6	1.14033	0.189449	0.0239601	1.62051	494	0.121595	0.915084	376.69	388.087	411.97	Q4G0N4
Q01581	Hydroxymethylglutaryl-CoA synthase, cytoplasmic OS=Homo sapiens OX=9606 GN=HMGCS1 PE=1 SV=2	0	11	5	6	4	57.3	235	0.962	0.873	0.791	0.788	0.667	1406.9	1353.5	1228.4	1113.2	1108.5	938.7	0.792318	-0.335848	0.0240643	1.61863	495	0.121877	0.914078	932.883	928.944	786.648	Q01581
P38919	Eukaryotic initiation factor 4A-III OS=Homo sapiens OX=9606 GN=EIF4A3 PE=1 SV=4	0	24	8	12	8	46.8	367	1.062	0.957	1.203	1.133	1.114	2157	2289.9	2065	2594	2443.9	2402.2	1.14254	0.192243	0.0240861	1.61823	496	0.121742	0.914561	2173.82	2048.03	2013.09	P38919
P35613	Basigin OS=Homo sapiens OX=9606 GN=BSG PE=1 SV=2	0	10	3	4	3	42.2	110	1.052	0.99	0.779	0.879	0.913	759.5	799.2	752.1	592	667.3	693.6	0.845119	-0.242774	0.0241828	1.61649	497	0.121984	0.913696	496.107	559.21	581.25	P35613
Q9UBQ7	Glyoxylate reductase/hydroxypyruvate reductase OS=Homo sapiens OX=9606 GN=GRHPR PE=1 SV=1	0	8	2	3	2	35.6	38	0.969	0.94	0.917	0.883	0.866	572.7	554.9	538.2	525.2	505.6	495.9	0.916497	-0.125799	0.0244442	1.61182	498	0.123055	0.9099	440.128	423.702	415.574	Q9UBQ7
P52907	F-actin-capping protein subunit alpha-1 OS=Homo sapiens OX=9606 GN=CAPZA1 PE=1 SV=3	0	19	4	6	4	32.9	229	0.986	1.036	0.955	0.884	0.915	1199.9	1182.5	1243.2	1145.6	1060.7	1097.8	0.911325	-0.133962	0.0245599	1.60977	499	0.12339	0.90872	960.035	888.887	919.977	P52907
Q99798	Aconitate hydratase, mitochondrial OS=Homo sapiens OX=9606 GN=ACO2 PE=1 SV=2	0	18	10	12	10	85.4	278	0.992	0.912	1.142	1.149	1.053	2140.2	2122.8	1952.6	2443.5	2458.9	2253.1	1.15122	0.203159	0.024644	1.60829	500	0.123565	0.908105	2047.7	2060.6	1888.14	Q99798
O43490	Prominin-1 OS=Homo sapiens OX=9606 GN=PROM1 PE=1 SV=1	0	8	5	6	5	97.1	180	0.978	0.926	1.042	1.13	1.149	1106.1	1081.3	1024	1152.3	1249.6	1271.3	1.1438	0.193835	0.0248056	1.60545	501	0.124127	0.906133	965.649	1047.19	1065.37	O43490
P46734	Dual specificity mitogen-activated protein kinase kinase 3 OS=Homo sapiens OX=9606 GN=MAP2K3 PE=1 SV=2	0	12	4	6	4	39.3	152	0.998	0.921	0.84	0.852	0.727	1242.1	1239	1144.3	1043.9	1058.2	902.6	0.828791	-0.270919	0.0249107	1.60361	502	0.124404	0.905164	874.808	886.792	756.396	P46734
P49419	Alpha-aminoadipic semialdehyde dehydrogenase OS=Homo sapiens OX=9606 GN=ALDH7A1 PE=1 SV=5	0	23	11	12	11	58.5	392	0.947	0.896	0.829	0.826	0.734	2950.9	2794	2645.2	2446.5	2437.9	2164.9	0.840193	-0.251208	0.0249774	1.60245	503	0.12449	0.904867	2050.21	2043.01	1814.23	P49419
O15400	Syntaxin-7 OS=Homo sapiens OX=9606 GN=STX7 PE=1 SV=4	0	25	6	6	6	29.8	195	1.053	1.112	0.847	0.945	0.918	778.9	820.6	866.2	659.4	735.7	714.7	0.85566	-0.224891	0.0250496	1.6012	504	0.124602	0.904476	552.59	616.531	598.932	O15400
Q9UI30	Multifunctional methyltransferase subunit TRM112-like protein OS=Homo sapiens OX=9606 GN=TRMT112 PE=1 SV=1	0	22	2	5	2	14.2	222	0.846	0.979	1.18	1.118	1.097	475.1	401.7	465.2	560.6	531.1	520.9	1.20164	0.265004	0.0252705	1.59739	505	0.125452	0.901524	469.793	445.072	436.524	Q9UI30
Q12906	Interleukin enhancer-binding factor 3 OS=Homo sapiens OX=9606 GN=ILF3 PE=1 SV=3	0	14	11	17	9	95.3	420	0.961	0.948	1.236	1.059	1.196	2653.2	2549.3	2515.2	3279.2	2810.3	3173.5	1.20023	0.263309	0.0253105	1.5967	506	0.125402	0.901695	2748.03	2355.08	2659.45	Q12906
P14866	Heterogeneous nuclear ribonucleoprotein L OS=Homo sapiens OX=9606 GN=HNRNPL PE=1 SV=2	0	17	8	18	8	64.1	601	0.977	0.993	1.346	1.24	1.108	3927	3835.5	3900.1	5286.9	4870.1	4349.2	1.24382	0.31478	0.0254186	1.59485	507	0.125689	0.900702	4430.52	4081.24	3644.71	P14866
P36776	Lon protease homolog, mitochondrial OS=Homo sapiens OX=9606 GN=LONP1 PE=1 SV=2	0	9	8	13	8	106.4	324	0.916	0.949	1.171	1.151	1.395	2610.2	2391.8	2476.7	3057	3005.4	3640.1	1.29735	0.375569	0.0254276	1.59469	508	0.125486	0.901404	2561.82	2518.58	3050.47	P36776
P35606	Coatomer subunit beta' OS=Homo sapiens OX=9606 GN=COPB2 PE=1 SV=2	0	17	14	21	14	102.4	538	0.936	1.085	1.244	1.342	1.155	2867.9	2684	3112.7	3567.6	3848.5	3313.7	1.23835	0.308418	0.0254972	1.59351	509	0.125582	0.901071	2989.72	3225.12	2776.94	P35606
Q9NPI6	mRNA-decapping enzyme 1A OS=Homo sapiens OX=9606 GN=DCP1A PE=1 SV=3	0	8	3	3	3	63.2	74	0.744	0.94	1.32	1.17	1.162	309.5	230.2	290.9	408.4	362	359.5	1.36034	0.443969	0.0255564	1.5925	510	0.125627	0.900915	342.247	303.363	301.268	Q9NPI6
O14579	Coatomer subunit epsilon OS=Homo sapiens OX=9606 GN=COPE PE=1 SV=3	0	13	3	3	3	34.5	82	0.98	1.098	1.329	1.364	1.155	511.1	501.1	561.1	679.5	697.2	590.5	1.25037	0.32235	0.0256581	1.59078	511	0.12588	0.900042	569.434	584.267	494.85	O14579
Q99460	26S proteasome non-ATPase regulatory subunit 1 OS=Homo sapiens OX=9606 GN=PSMD1 PE=1 SV=2	0	17	13	18	13	105.8	434	0.956	0.854	1.071	1.093	1.124	3349.4	3201.4	2859.2	3586	3659.9	3764.2	1.17004	0.226561	0.0257857	1.58862	512	0.126259	0.898736	3005.14	3067.07	3154.47	Q99460
Q10713	Mitochondrial-processing peptidase subunit alpha OS=Homo sapiens OX=9606 GN=PMPCA PE=1 SV=2	0	9	5	6	5	58.2	183	1.082	0.925	1.273	1.23	1.134	1268.4	1371.9	1173.2	1615.1	1560.4	1438.7	1.20996	0.274965	0.0262254	1.58128	513	0.128162	0.892241	1353.48	1307.64	1205.66	Q10713
P51649	Succinate-semialdehyde dehydrogenase, mitochondrial OS=Homo sapiens OX=9606 GN=ALDH5A1 PE=1 SV=2	0	6	4	5	4	57.2	129	1.064	0.932	0.857	0.883	0.844	955.2	1016.5	889.9	818.5	843.2	805.9	0.862315	-0.213713	0.0262512	1.58085	514	0.128038	0.89266	685.919	706.618	675.36	P51649
P11413	Glucose-6-phosphate 1-dehydrogenase OS=Homo sapiens OX=9606 GN=G6PD PE=1 SV=4	0	3	2	3	2	59.2	58	1.026	1.024	0.932	0.928	0.828	645	662.1	660.5	601.3	598.7	533.9	0.881226	-0.182416	0.0265323	1.57622	515	0.129158	0.888877	503.901	501.722	447.418	P11413
Q96C19	EF-hand domain-containing protein D2 OS=Homo sapiens OX=9606 GN=EFHD2 PE=1 SV=1	0	15	3	4	3	26.7	151	0.99	0.967	0.94	0.952	0.914	718.3	711.3	694.6	674.9	683.6	656.7	0.948687	-0.0759966	0.0265436	1.57604	516	0.128963	0.889536	565.579	572.87	550.327	Q96C19
Q5JXB2	Putative ubiquitin-conjugating enzyme E2 N-like OS=Homo sapiens OX=9606 GN=UBE2NL PE=1 SV=1	0	13	2	3	2	17.4	107	0.99	1.073	0.94	0.887	0.844	419	414.7	449.4	393.8	371.8	353.7	0.87234	-0.197037	0.0265838	1.57538	517	0.128908	0.88972	330.012	311.575	296.407	Q5JXB2
O75874	Isocitrate dehydrogenase [NADP] cytoplasmic OS=Homo sapiens OX=9606 GN=IDH1 PE=1 SV=2	0	33	13	26	13	46.6	897	1.052	0.96	0.848	0.845	0.676	6799.5	7155.6	6529.2	5764.4	5743.8	4596.5	0.786197	-0.347037	0.0266926	1.57361	518	0.129186	0.888785	4830.68	4813.41	3851.95	O75874
Q9NSK0	Kinesin light chain 4 OS=Homo sapiens OX=9606 GN=KLC4 PE=1 SV=3	0	8	5	6	5	68.6	162	1.066	1.013	0.917	0.968	0.938	1012.6	1079.4	1026	928.3	980	949.7	0.916613	-0.125615	0.026719	1.57318	519	0.129065	0.889192	777.933	821.259	795.867	Q9NSK0
Q92620	Pre-mRNA-splicing factor ATP-dependent RNA helicase PRP16 OS=Homo sapiens OX=9606 GN=DHX38 PE=1 SV=2	0	2	2	2	2	140.4	53	0.771	0.88	1.097	1.102	1.161	317.9	245	279.6	348.9	350.5	369	1.26813	0.342703	0.0267868	1.57208	520	0.129143	0.888928	292.385	293.726	309.229	Q92620
Q15637	Splicing factor 1 OS=Homo sapiens OX=9606 GN=SF1 PE=1 SV=4	0	8	4	5	4	68.3	174	1.035	0.964	1.154	1.196	1.073	979.4	1013.4	944.3	1130.7	1171.5	1050.9	1.14164	0.191103	0.0269914	1.56877	521	0.12988	0.886458	947.548	981.739	880.674	Q15637
O75396	Vesicle-trafficking protein SEC22b OS=Homo sapiens OX=9606 GN=SEC22B PE=1 SV=4	0	30	5	11	5	24.6	426	0.98	1.084	1.161	1.21	1.118	1716.3	1682.5	1860.6	1992.9	2077	1918.5	1.13861	0.187272	0.0270314	1.56813	522	0.129823	0.886648	1670.09	1740.57	1607.74	O75396
P21796	Voltage-dependent anion-selective channel protein 1 OS=Homo sapiens OX=9606 GN=VDAC1 PE=1 SV=2	0	13	3	6	3	30.8	114	1.032	0.897	0.822	0.767	0.634	948.7	978.7	851.3	780.2	727.6	601.8	0.759204	-0.397441	0.0270462	1.56789	523	0.129646	0.88724	653.822	609.743	504.32	P21796
P40925	Malate dehydrogenase, cytoplasmic OS=Homo sapiens OX=9606 GN=MDH1 PE=1 SV=4	0	19	6	10	6	36.4	277	0.98	0.919	0.851	0.862	0.753	1727.4	1693.7	1587.9	1470.3	1489.8	1300.9	0.850669	-0.233331	0.0271668	1.56596	524	0.129975	0.886139	1232.14	1248.48	1090.18	P40925
P60866	40S ribosomal protein S20 OS=Homo sapiens OX=9606 GN=RPS20 PE=1 SV=1	0	19	2	3	2	13.4	73	1.115	0.99	0.908	0.808	0.879	675.8	753.5	668.9	613.9	546.3	593.7	0.835907	-0.258586	0.0271889	1.56561	525	0.129834	0.886613	514.46	457.81	497.532	P60866
O14965	Aurora kinase A OS=Homo sapiens OX=9606 GN=AURKA PE=1 SV=2	0	10	3	3	3	45.8	32	0.855	0.99	1.224	1.129	1.101	377.5	322.7	373.8	462.1	426.2	415.8	1.21425	0.280061	0.0273165	1.56358	526	0.130195	0.885407	387.249	357.164	348.448	O14965
Q9UI12	V-type proton ATPase subunit H OS=Homo sapiens OX=9606 GN=ATP6V1H PE=1 SV=1	0	7	3	4	3	55.8	143	1.041	0.918	0.781	0.843	0.874	565.8	589.2	519.6	441.8	476.8	494.5	0.843843	-0.244953	0.0273167	1.56357	527	0.129949	0.886228	370.237	399.567	414.4	Q9UI12
Q9BW04	Specifically androgen-regulated gene protein OS=Homo sapiens OX=9606 GN=SARG PE=1 SV=2	0	13	6	8	6	63.9	290	0.991	1.084	0.849	0.88	0.698	1336.7	1324.1	1448.7	1135	1176.3	932.7	0.78939	-0.341189	0.0274751	1.56106	528	0.130455	0.88454	951.152	985.762	781.62	Q9BW04
P35270	Sepiapterin reductase OS=Homo sapiens OX=9606 GN=SPR PE=1 SV=1	0	20	4	6	4	28	184	0.952	0.987	0.928	0.926	0.887	896.1	853.3	884.8	831.4	830.1	794.9	0.932503	-0.100819	0.0277109	1.55735	529	0.131326	0.881651	696.729	695.64	666.141	P35270
P00491	Purine nucleoside phosphorylase OS=Homo sapiens OX=9606 GN=PNP PE=1 SV=2	0	10	2	3	2	32.1	98	0.958	0.908	0.719	0.702	0.862	732.3	701.9	664.6	526.3	514.3	631.5	0.796693	-0.327904	0.0277463	1.5568	530	0.131245	0.881917	441.049	430.993	529.209	P00491
P42345	Serine/threonine-protein kinase mTOR OS=Homo sapiens OX=9606 GN=MTOR PE=1 SV=1	0	1	2	2	2	288.7	67	0.997	1.094	1.165	1.147	1.261	209.4	208.7	229	243.9	240.1	263.9	1.15577	0.208857	0.0277576	1.55662	531	0.131051	0.882558	204.393	201.208	221.153	P42345
P0DMV8	Heat shock 70 kDa protein 1A OS=Homo sapiens OX=9606 GN=HSPA1A PE=1 SV=1	0	31	18	49	13	70	1122	1.001	0.996	0.921	0.935	0.84	7838.4	7850.1	7805.5	7216.3	7331.8	6583.5	0.899447	-0.15289	0.0277818	1.55624	532	0.130919	0.882997	6047.4	6144.19	5517.1	P0DMV8
Q96C23	Galactose mutarotase OS=Homo sapiens OX=9606 GN=GALM PE=1 SV=1	0	8	2	2	2	37.7	82	0.969	0.965	0.943	0.914	0.895	379.2	367.3	365.8	357.6	346.7	339.5	0.938416	-0.0917006	0.027798	1.55599	533	0.130749	0.88356	299.676	290.541	284.507	Q96C23
Q92538	Golgi-specific brefeldin A-resistance guanine nucleotide exchange factor 1 OS=Homo sapiens OX=9606 GN=GBF1 PE=1 SV=2	0	3	5	6	5	206.3	125	0.899	0.999	1.144	1.195	1.066	968.7	871	967.5	1108.4	1157.3	1033.1	1.17512	0.232809	0.0278246	1.55557	534	0.13063	0.883958	928.86	969.839	865.757	Q92538
P33240	Cleavage stimulation factor subunit 2 OS=Homo sapiens OX=9606 GN=CSTF2 PE=1 SV=1	0	10	4	4	2	60.9	87	0.939	0.916	1.057	1.041	1.026	306.7	288	281.1	324.2	319.4	314.6	1.09409	0.129725	0.0278679	1.55489	535	0.130589	0.884094	271.686	267.663	263.641	P33240
A0AVT1	Ubiquitin-like modifier-activating enzyme 6 OS=Homo sapiens OX=9606 GN=UBA6 PE=1 SV=1	0	2	2	3	2	117.9	98	0.944	1.035	1.183	1.113	1.302	400.3	377.9	414.2	473.6	445.5	521.2	1.2079	0.272501	0.0279472	1.55366	536	0.130716	0.883671	396.886	373.337	436.776	A0AVT1
Q8IWZ3	Ankyrin repeat and KH domain-containing protein 1 OS=Homo sapiens OX=9606 GN=ANKHD1 PE=1 SV=1	0	1	2	3	2	269.3	117	0.912	0.894	1.058	1.199	1.092	351.6	320.5	314.3	371.9	421.7	384.1	1.19394	0.255727	0.0280092	1.5527	537	0.130762	0.883519	311.659	353.393	321.883	Q8IWZ3
O75821	Eukaryotic translation initiation factor 3 subunit G OS=Homo sapiens OX=9606 GN=EIF3G PE=1 SV=2	0	15	3	4	3	35.6	82	1.011	0.972	1.088	1.048	1.14	593.5	599.8	576.8	646	621.8	676.4	1.09836	0.135346	0.0280492	1.55208	538	0.130705	0.883707	541.36	521.08	566.836	O75821
O15355	Protein phosphatase 1G OS=Homo sapiens OX=9606 GN=PPM1G PE=1 SV=1	0	15	6	7	6	59.2	155	0.956	0.919	1.165	1.132	1.036	821	785.1	754.4	956.5	929.6	850.3	1.15925	0.213187	0.0281734	1.55016	539	0.13104	0.882595	801.565	779.022	712.568	O15355
O95573	Long-chain-fatty-acid--CoA ligase 3 OS=Homo sapiens OX=9606 GN=ACSL3 PE=1 SV=3	0	17	10	17	8	80.4	471	0.946	0.988	1.145	1.093	1.041	2622.9	2481.6	2591.1	3004.3	2867	2729.8	1.11766	0.160487	0.0285293	1.54471	540	0.13245	0.877948	2517.66	2402.6	2287.62	O95573
Q14498	RNA-binding protein 39 OS=Homo sapiens OX=9606 GN=RBM39 PE=1 SV=2	0	12	5	7	5	59.3	278	0.901	0.89	1.398	1.104	1.473	1256.3	1132.1	1117.8	1756.3	1387.5	1850.9	1.42453	0.51049	0.0285305	1.54469	541	0.132211	0.878734	1471.81	1162.75	1551.09	Q14498
Q14739	Delta(14)-sterol reductase LBR OS=Homo sapiens OX=9606 GN=LBR PE=1 SV=2	0	6	4	5	4	70.7	72	1.032	1.049	1.221	1.133	1.105	924.4	954.4	969.5	1128.5	1047.7	1021.6	1.1227	0.166979	0.0286315	1.54316	542	0.132434	0.878001	945.704	877.993	856.12	Q14739
O75312	Zinc finger protein ZPR1 OS=Homo sapiens OX=9606 GN=ZPR1 PE=1 SV=1	0	13	5	5	5	50.9	130	1.054	1.106	1.171	1.239	1.154	580.5	612	642.2	679.7	719.3	670	1.1277	0.173389	0.0286626	1.54268	543	0.132334	0.878329	569.602	602.787	561.473	O75312
Q9Y6N5	Sulfide:quinone oxidoreductase, mitochondrial OS=Homo sapiens OX=9606 GN=SQOR PE=1 SV=1	0	5	2	2	2	49.9	54	1.147	0.897	0.726	0.796	0.769	76.6	87.8	68.7	55.6	60.9	58.9	0.752467	-0.4103	0.0287425	1.54148	544	0.132459	0.87792	46.5939	51.0354	49.3593	Q9Y6N5
P04406	Glyceraldehyde-3-phosphate dehydrogenase OS=Homo sapiens OX=9606 GN=GAPDH PE=1 SV=3	0	36	10	19	10	36	580	0.968	0.91	0.834	0.824	0.692	6740.6	6525.9	6131.6	5620	5552.1	4667.6	0.816559	-0.29237	0.0287639	1.54115	545	0.132314	0.878395	4709.67	4652.77	3911.54	P04406
P50443	Sulfate transporter OS=Homo sapiens OX=9606 GN=SLC26A2 PE=1 SV=2	0	2	2	2	2	81.6	80	1.024	0.898	0.734	0.809	0.856	296.2	303.3	266.1	217.3	239.6	253.4	0.820587	-0.285272	0.028911	1.53894	546	0.132747	0.876975	182.102	200.789	212.354	P50443
P48163	NADP-dependent malic enzyme OS=Homo sapiens OX=9606 GN=ME1 PE=1 SV=1	0	9	6	8	6	64.1	178	0.941	0.91	0.77	0.83	0.866	1262.7	1188.1	1148.7	971.9	1047.9	1093.2	0.864842	-0.209491	0.0290709	1.53654	547	0.133237	0.875374	814.471	878.16	916.122	P48163
O00487	26S proteasome non-ATPase regulatory subunit 14 OS=Homo sapiens OX=9606 GN=PSMD14 PE=1 SV=1	0	11	3	3	3	34.6	54	0.997	0.849	1.154	1.084	1.169	460.2	458.9	390.6	531.2	498.9	538	1.1973	0.259781	0.0294299	1.53121	548	0.134636	0.870838	445.156	418.088	450.854	O00487
Q9Y2Z4	Tyrosine--tRNA ligase, mitochondrial OS=Homo sapiens OX=9606 GN=YARS2 PE=1 SV=2	0	5	3	3	3	53.2	55	1.03	0.989	1.216	1.182	1.071	461.2	475.3	456.3	561.1	545.3	494.2	1.1492	0.200625	0.0298746	1.5247	549	0.136422	0.865116	470.212	456.972	414.149	Q9Y2Z4
Q53H82	Endoribonuclease LACTB2 OS=Homo sapiens OX=9606 GN=LACTB2 PE=1 SV=2	0	10	3	3	3	32.8	67	1.067	0.972	0.76	0.779	0.47	333.7	355.9	324.3	253.6	260.1	156.9	0.661406	-0.596391	0.0298875	1.52451	550	0.136233	0.865718	212.522	217.969	131.485	Q53H82
Q13217	DnaJ homolog subfamily C member 3 OS=Homo sapiens OX=9606 GN=DNAJC3 PE=1 SV=1	0	4	2	2	2	57.5	73	0.978	0.906	0.771	0.877	0.741	298.8	292.3	270.7	230.5	262	221.5	0.828498	-0.271429	0.0299336	1.52384	551	0.136195	0.865839	193.163	219.561	185.621	Q13217
P49411	Elongation factor Tu, mitochondrial OS=Homo sapiens OX=9606 GN=TUFM PE=1 SV=2	0	27	11	19	11	49.5	579	0.983	0.95	1.23	1.18	1.056	4541	4463.1	4316.2	5584.3	5358.8	4793.9	1.18143	0.240534	0.0299443	1.52369	552	0.135997	0.86647	4679.75	4490.78	4017.38	P49411
P52789	Hexokinase-2 OS=Homo sapiens OX=9606 GN=HK2 PE=1 SV=2	0	8	7	8	7	102.3	171	0.971	0.985	0.909	0.95	0.945	1393.5	1353.2	1372.4	1267	1324.2	1316.6	0.948702	-0.0759725	0.0300912	1.52156	553	0.136417	0.865131	1061.77	1109.7	1103.34	P52789
Q14103	Heterogeneous nuclear ribonucleoprotein D0 OS=Homo sapiens OX=9606 GN=HNRNPD PE=1 SV=1	0	11	3	5	3	38.4	166	1.095	1.067	1.35	1.29	1.155	1205.2	1320	1286.3	1626.7	1555	1392.3	1.20005	0.263097	0.0302239	1.51965	554	0.136771	0.864005	1363.21	1303.12	1166.77	Q14103
Q92945	Far upstream element-binding protein 2 OS=Homo sapiens OX=9606 GN=KHSRP PE=1 SV=4	0	32	17	29	15	73.1	887	0.951	1.083	1.348	1.329	1.133	5231.7	4973.7	5664.5	7053.4	6955.2	5928.2	1.25627	0.329141	0.0302987	1.51858	555	0.136863	0.863714	5910.88	5828.59	4967.94	Q92945
Q15398	Disks large-associated protein 5 OS=Homo sapiens OX=9606 GN=DLGAP5 PE=1 SV=2	0	2	2	2	2	95.1	76	1.052	1.142	1.204	1.305	1.208	209.3	220.2	239.1	251.9	273.1	252.9	1.16348	0.218441	0.0305362	1.51519	556	0.137687	0.861106	211.097	228.863	211.935	Q15398
Q92905	COP9 signalosome complex subunit 5 OS=Homo sapiens OX=9606 GN=COPS5 PE=1 SV=4	0	14	3	4	3	37.6	75	1.059	0.994	1.078	1.093	1.095	242	256.3	240.5	260.7	264.5	264.8	1.0693	0.0966688	0.0305385	1.51515	557	0.137451	0.861853	218.472	221.656	221.907	Q92905
O95260	Arginyl-tRNA--protein transferase 1 OS=Homo sapiens OX=9606 GN=ATE1 PE=1 SV=2	0	10	4	4	4	59.1	117	0.925	0.949	0.858	0.875	0.896	514.4	475.6	488.3	441.5	450.3	461.1	0.915173	-0.127884	0.0305467	1.51504	558	0.137241	0.862516	369.985	377.36	386.411	O95260
Q14344	Guanine nucleotide-binding protein subunit alpha-13 OS=Homo sapiens OX=9606 GN=GNA13 PE=1 SV=2	0	11	4	4	3	44	52	0.955	0.916	1.045	1.056	1.134	959	916.2	879	1002.3	1012.4	1087.1	1.12621	0.171472	0.0305576	1.51488	559	0.137045	0.863138	839.946	848.41	911.01	Q14344
Q96TA1	Protein Niban 2 OS=Homo sapiens OX=9606 GN=NIBAN2 PE=1 SV=3	0	8	6	6	6	84.1	125	1.004	0.869	0.805	0.809	0.698	1391.2	1397	1209.4	1119.3	1124.9	971.1	0.804308	-0.314181	0.0305658	1.51476	560	0.136837	0.863798	937.995	942.688	813.8	Q96TA1
Q9H583	HEAT repeat-containing protein 1 OS=Homo sapiens OX=9606 GN=HEATR1 PE=1 SV=3	0	1	2	2	2	242.2	39	1.054	1.257	1.469	1.551	1.314	267.5	281.9	336.2	393	415	351.6	1.30939	0.3889	0.030961	1.50919	561	0.138359	0.858994	329.341	347.778	294.647	Q9H583
Q9NR50	Translation initiation factor eIF-2B subunit gamma OS=Homo sapiens OX=9606 GN=EIF2B3 PE=1 SV=1	0	6	2	2	2	50.2	73	0.946	0.955	1.077	1.148	1.035	204	193.1	194.9	219.8	234.2	211.3	1.12382	0.168408	0.0309749	1.50899	562	0.138175	0.859571	184.197	196.264	177.073	Q9NR50
P29692	Elongation factor 1-delta OS=Homo sapiens OX=9606 GN=EEF1D PE=1 SV=5	0	35	8	14	7	31.1	575	1.028	0.967	1.045	1.096	1.107	2298.5	2362.4	2222.5	2402.5	2518.3	2543.8	1.08444	0.116944	0.0309964	1.50869	563	0.138025	0.860043	2013.34	2110.38	2131.75	P29692
O75208	Ubiquinone biosynthesis protein COQ9, mitochondrial OS=Homo sapiens OX=9606 GN=COQ9 PE=1 SV=1	0	11	3	4	3	35.5	102	1.115	0.982	0.894	0.907	0.832	720.4	803.3	707.6	643.8	653.1	599.7	0.849998	-0.234469	0.0310715	1.50764	564	0.138114	0.859763	539.517	547.31	502.56	O75208
O75154	Rab11 family-interacting protein 3 OS=Homo sapiens OX=9606 GN=RAB11FIP3 PE=1 SV=1	0	3	2	3	2	82.4	53	0.801	0.818	0.641	0.624	0.417	1116.1	894.5	913.5	715.7	696	465.1	0.641839	-0.639718	0.0312209	1.50555	565	0.138532	0.858449	599.77	583.261	389.763	O75154
O60551	Glycylpeptide N-tetradecanoyltransferase 2 OS=Homo sapiens OX=9606 GN=NMT2 PE=1 SV=1	0	4	2	3	2	56.9	75	0.946	1.07	0.886	0.901	0.856	737	697.5	788.8	653.2	664.2	631.2	0.876445	-0.190265	0.0313247	1.50411	566	0.138748	0.857775	547.394	556.612	528.958	O60551
Q13043	Serine/threonine-protein kinase 4 OS=Homo sapiens OX=9606 GN=STK4 PE=1 SV=2	0	4	2	3	2	55.6	69	1.028	0.928	0.9	0.883	0.872	515.5	529.8	478.4	464.1	455.1	449.5	0.898274	-0.154773	0.031368	1.50351	567	0.138694	0.857942	388.925	381.382	376.69	Q13043
P10253	Lysosomal alpha-glucosidase OS=Homo sapiens OX=9606 GN=GAA PE=1 SV=4	0	3	2	2	2	105.3	54	0.863	0.847	0.692	0.676	0.778	183.6	158.5	155.6	127	124.1	142.9	0.791642	-0.337081	0.0313965	1.50312	568	0.138576	0.858312	106.428	103.998	119.753	P10253
Q9UKU7	Isobutyryl-CoA dehydrogenase, mitochondrial OS=Homo sapiens OX=9606 GN=ACAD8 PE=1 SV=1	0	6	2	3	2	45	96	0.913	0.911	1.038	1.097	1.036	98.7	90.1	89.9	102.4	108.2	102.2	1.12235	0.166528	0.0315823	1.50056	569	0.139151	0.856515	85.8131	90.6737	85.6455	Q9UKU7
Q9BWS9	Chitinase domain-containing protein 1 OS=Homo sapiens OX=9606 GN=CHID1 PE=1 SV=1	0	7	3	4	3	44.9	113	1.044	0.824	0.769	0.686	0.725	862.3	900.2	710.6	663.1	591.8	624.8	0.760058	-0.395818	0.0323638	1.48994	570	0.142344	0.846661	555.69	495.94	523.594	Q9BWS9
Q96ER9	Mitochondrial potassium channel OS=Homo sapiens OX=9606 GN=CCDC51 PE=1 SV=2	0	8	2	2	2	45.8	95	0.981	0.925	1.049	1.199	1.131	83.7	82	77.4	87.7	100.3	94.6	1.16248	0.217212	0.0325494	1.48746	571	0.142909	0.844939	73.4943	84.0533	79.2766	Q96ER9
P20618	Proteasome subunit beta type-1 OS=Homo sapiens OX=9606 GN=PSMB1 PE=1 SV=2	0	13	3	4	3	26.5	51	1.04	1.07	0.833	0.876	0.969	555.6	578.1	594.5	462.6	486.8	538.2	0.86078	-0.216284	0.0325685	1.4872	572	0.142743	0.845444	387.668	407.948	451.022	P20618
Q9BV38	WD repeat-containing protein 18 OS=Homo sapiens OX=9606 GN=WDR18 PE=1 SV=2	0	5	2	3	2	47.4	91	1.01	1.097	1.237	1.164	1.376	531	536.6	582.7	657	617.9	730.7	1.21529	0.281306	0.0326119	1.48662	573	0.142684	0.845624	550.578	517.812	612.34	Q9BV38
P00387	NADH-cytochrome b5 reductase 3 OS=Homo sapiens OX=9606 GN=CYB5R3 PE=1 SV=3	0	23	5	6	5	34.2	181	1.019	0.969	0.918	0.733	0.801	1696.6	1729.6	1643.5	1557	1244	1358.4	0.820443	-0.285525	0.0328931	1.48289	574	0.143664	0.842652	1304.8	1042.5	1138.37	P00387
O60231	Pre-mRNA-splicing factor ATP-dependent RNA helicase DHX16 OS=Homo sapiens OX=9606 GN=DHX16 PE=1 SV=2	0	3	2	2	2	119.2	42	0.809	1.007	1.218	1.109	1.29	235.2	190.3	236.8	286.6	260.8	303.4	1.28461	0.361335	0.0329266	1.48245	575	0.14356	0.842967	240.176	218.555	254.255	O60231
O75175	CCR4-NOT transcription complex subunit 3 OS=Homo sapiens OX=9606 GN=CNOT3 PE=1 SV=1	0	6	3	3	3	81.8	38	1.037	1.058	1.137	1.173	1.309	406.6	421.5	430	462.5	476.9	532.2	1.1697	0.226139	0.0332539	1.47816	576	0.144735	0.839425	387.584	399.651	445.994	O75175
Q9Y3B4	Splicing factor 3B subunit 6 OS=Homo sapiens OX=9606 GN=SF3B6 PE=1 SV=1	0	22	3	3	3	14.6	43	0.933	1.016	1.289	1.169	1.092	361.1	336.8	367	465.5	422.1	394.3	1.20378	0.267566	0.0332619	1.47805	577	0.144519	0.840074	390.098	353.728	330.431	Q9Y3B4
O95456	Proteasome assembly chaperone 1 OS=Homo sapiens OX=9606 GN=PSMG1 PE=1 SV=1	0	8	2	3	2	32.8	84	1.063	0.92	0.714	0.884	0.735	242.7	258	223.2	173.3	214.7	178.4	0.782429	-0.353969	0.0332956	1.47761	578	0.144415	0.840387	145.229	179.923	149.503	O95456
Q96D46	60S ribosomal export protein NMD3 OS=Homo sapiens OX=9606 GN=NMD3 PE=1 SV=1	0	5	2	2	2	57.6	113	0.939	0.889	1.07	1.07	1.026	573.2	538.2	509.7	613.2	613.2	587.9	1.11918	0.16244	0.0333102	1.47742	579	0.144229	0.840947	513.873	513.873	492.671	Q96D46
Q9Y266	Nuclear migration protein nudC OS=Homo sapiens OX=9606 GN=NUDC PE=1 SV=1	0	16	5	7	5	38.2	223	1.054	1.068	1.226	1.304	1.124	1534.4	1617.3	1638.2	1881	2000.4	1725.4	1.17055	0.227182	0.0336105	1.47353	580	0.145278	0.837799	1576.31	1676.37	1445.92	Q9Y266
P60174	Triosephosphate isomerase OS=Homo sapiens OX=9606 GN=TPI1 PE=1 SV=3	0	42	10	17	10	30.8	387	1.001	0.909	0.846	0.845	0.715	3298.8	3300.5	2999.6	2789.7	2787.6	2358.7	0.826761	-0.274457	0.0338045	1.47103	581	0.145865	0.836048	2337.82	2336.06	1976.64	P60174
P49916	DNA ligase 3 OS=Homo sapiens OX=9606 GN=LIG3 PE=1 SV=2	0	2	2	2	2	112.8	98	0.936	0.823	1.182	1.14	1.051	425.8	398.4	350.3	503.5	485.2	447.5	1.22282	0.29021	0.0339562	1.46908	582	0.146268	0.83485	421.943	406.607	375.014	P49916
P15151	Poliovirus receptor OS=Homo sapiens OX=9606 GN=PVR PE=1 SV=2	0	6	2	2	2	45.3	53	0.916	0.82	0.673	0.777	0.718	485.7	444.8	398.5	326.9	377.5	348.8	0.792476	-0.335562	0.0343506	1.46407	583	0.147714	0.830579	273.948	316.352	292.301	P15151
P31949	Protein S100-A11 OS=Homo sapiens OX=9606 GN=S100A11 PE=1 SV=2	0	17	2	8	2	11.7	267	1.019	1	0.9	0.87	0.72	1157.8	1179.4	1157.4	1041.6	1007.3	833.8	0.824901	-0.277707	0.0344732	1.46252	584	0.147987	0.829777	872.881	844.137	698.74	P31949
Q9NX63	MICOS complex subunit MIC19 OS=Homo sapiens OX=9606 GN=CHCHD3 PE=1 SV=1	0	33	8	13	8	26.1	293	1.162	1.049	1.279	1.241	1.197	1681.2	1954.3	1763	2149.6	2087	2013	1.15765	0.211205	0.0344851	1.46237	585	0.147785	0.830371	1801.41	1748.95	1686.93	Q9NX63
Q13263	Transcription intermediary factor 1-beta OS=Homo sapiens OX=9606 GN=TRIM28 PE=1 SV=5	0	30	16	27	16	88.5	702	1.024	0.974	1.182	1.178	1.055	6489.1	6646.3	6319.9	7672.1	7643	6845.4	1.13905	0.187827	0.0347008	1.45966	586	0.148456	0.828403	6429.37	6404.98	5736.58	Q13263
Q3LXA3	Triokinase/FMN cyclase OS=Homo sapiens OX=9606 GN=TKFC PE=1 SV=2	0	12	5	6	5	58.9	178	0.87	0.786	0.69	0.664	0.704	564.6	491	443.8	389.8	375	397.4	0.77511	-0.367527	0.0347368	1.45921	587	0.148356	0.828695	326.66	314.257	333.029	Q3LXA3
P12956	X-ray repair cross-complementing protein 6 OS=Homo sapiens OX=9606 GN=XRCC6 PE=1 SV=2	0	31	15	27	15	69.8	807	1.093	0.988	1.178	1.111	1.154	5635.5	6158.4	5568.1	6641.3	6262.9	6501.3	1.1177	0.160532	0.0347837	1.45862	588	0.148304	0.828847	5565.54	5248.43	5448.21	P12956
Q9UBE0	SUMO-activating enzyme subunit 1 OS=Homo sapiens OX=9606 GN=SAE1 PE=1 SV=1	0	4	2	2	2	38.4	29	1.073	0.954	1.149	1.196	1.355	306.3	328.6	292.1	351.8	366.2	415	1.22222	0.289507	0.0348855	1.45736	589	0.148485	0.828316	294.815	306.883	347.778	Q9UBE0
Q9Y624	Junctional adhesion molecule A OS=Homo sapiens OX=9606 GN=F11R PE=1 SV=1	0	23	6	7	6	32.6	188	1.05	1.151	0.87	0.923	0.736	1897.6	1992.7	2185	1651.7	1752.3	1396.4	0.79015	-0.339801	0.0349888	1.45607	590	0.148673	0.827769	1384.16	1468.46	1170.21	Q9Y624
O43852	Calumenin OS=Homo sapiens OX=9606 GN=CALU PE=1 SV=2	0	6	2	3	2	37.1	96	1.156	1.065	0.928	0.896	0.765	954.2	1103	1016.4	885.2	854.6	729.6	0.803423	-0.315769	0.0350124	1.45578	591	0.148521	0.828211	741.814	716.171	611.419	O43852
Q9NRF8	CTP synthase 2 OS=Homo sapiens OX=9606 GN=CTPS2 PE=1 SV=1	0	5	3	3	2	65.6	32	0.912	0.997	0.852	0.877	0.768	713.8	651	711.6	608.4	625.8	547.9	0.858264	-0.220506	0.0350977	1.45472	592	0.148632	0.827889	509.851	524.432	459.151	Q9NRF8
Q8N8N7	Prostaglandin reductase 2 OS=Homo sapiens OX=9606 GN=PTGR2 PE=1 SV=1	0	10	2	2	2	38.5	57	0.969	0.972	1.12	1.073	1.247	299.9	290.7	291.5	335.8	321.7	374	1.16937	0.22573	0.0350986	1.45471	593	0.148385	0.828611	281.407	269.591	313.419	Q8N8N7
P05198	Eukaryotic translation initiation factor 2 subunit 1 OS=Homo sapiens OX=9606 GN=EIF2S1 PE=1 SV=3	0	18	5	8	5	36.1	288	1.03	0.984	1.038	1.061	1.071	1666.5	1715.7	1639.3	1729.4	1767.4	1784.6	1.05176	0.072802	0.0351646	1.45389	594	0.148414	0.828526	1449.27	1481.11	1495.53	P05198
Q5JPE7	Nodal modulator 2 OS=Homo sapiens OX=9606 GN=NOMO2 PE=1 SV=1	0	9	10	14	10	139.4	456	0.982	0.914	1.042	1.044	1.075	2466.8	2422.6	2254	2571.1	2575.6	2652.1	1.09175	0.126641	0.0354314	1.45061	595	0.149288	0.825974	2154.63	2158.4	2222.51	Q5JPE7
O14832	Phytanoyl-CoA dioxygenase, peroxisomal OS=Homo sapiens OX=9606 GN=PHYH PE=1 SV=1	0	8	3	3	3	38.5	41	0.927	0.956	1.082	1.191	1.052	248	229.8	237	268.3	295.3	260.9	1.15347	0.20598	0.0354987	1.44979	596	0.149321	0.825879	224.84	247.467	218.639	O14832
Q8TEQ6	Gem-associated protein 5 OS=Homo sapiens OX=9606 GN=GEMIN5 PE=1 SV=3	0	4	4	4	4	168.5	91	0.997	1.064	1.093	1.085	1.138	581.4	579.5	618.4	635.8	630.6	661.7	1.08363	0.11587	0.0355474	1.44919	597	0.149275	0.826012	532.812	528.455	554.517	Q8TEQ6
P00558	Phosphoglycerate kinase 1 OS=Homo sapiens OX=9606 GN=PGK1 PE=1 SV=3	0	56	20	45	16	44.6	1320	0.933	0.898	0.811	0.841	0.706	12014.9	11212	10791.2	9743	10102.7	8481	0.832695	-0.26414	0.0356549	1.44788	598	0.149476	0.825428	8164.82	8466.25	7107.24	P00558
Q3MIR4	Cell cycle control protein 50B OS=Homo sapiens OX=9606 GN=TMEM30B PE=1 SV=1	0	6	2	2	2	38.9	46	0.915	0.903	0.77	0.827	0.854	222.7	203.8	201.1	171.6	184.1	190.3	0.869981	-0.200944	0.0358162	1.44592	599	0.149902	0.824192	143.804	154.279	159.475	Q3MIR4
Q9Y6E0	Serine/threonine-protein kinase 24 OS=Homo sapiens OX=9606 GN=STK24 PE=1 SV=1	0	14	5	5	3	49.3	113	0.877	0.901	0.791	0.829	0.777	502.1	440.1	452.6	396.9	416.4	390.2	0.862848	-0.212822	0.0358349	1.44569	600	0.14973	0.824691	332.61	348.951	326.995	Q9Y6E0
Q9NQH7	Xaa-Pro aminopeptidase 3 OS=Homo sapiens OX=9606 GN=XPNPEP3 PE=1 SV=1	0	4	2	2	2	57	39	0.969	0.968	1.146	1.061	1.251	333.2	323	322.6	381.9	353.6	416.8	1.17726	0.23543	0.0359165	1.44471	601	0.149822	0.824426	320.039	296.324	349.286	Q9NQH7
P28838	Cytosol aminopeptidase OS=Homo sapiens OX=9606 GN=LAP3 PE=1 SV=3	0	14	6	8	6	56.1	265	0.872	0.921	1.091	1.037	1.046	1557.1	1357.5	1434.6	1698.7	1615	1628.7	1.13639	0.184462	0.0359617	1.44416	602	0.149761	0.824601	1423.54	1353.4	1364.88	P28838
Q6IAN0	Dehydrogenase/reductase SDR family member 7B OS=Homo sapiens OX=9606 GN=DHRS7B PE=1 SV=2	0	8	2	2	2	35.1	65	1.148	1.062	1.245	1.208	1.185	292.2	335.3	310.2	363.7	353	346.4	1.13373	0.181079	0.0361595	1.44178	603	0.150335	0.822941	304.788	295.821	290.29	Q6IAN0
Q15084	Protein disulfide-isomerase A6 OS=Homo sapiens OX=9606 GN=PDIA6 PE=1 SV=1	0	22	8	17	8	48.1	649	1.116	0.882	0.749	0.83	0.736	2708.7	3022.5	2390	2027.8	2248.4	1994.5	0.77214	-0.373066	0.0363488	1.43951	604	0.150872	0.821393	1699.33	1884.2	1671.43	Q15084
P49589	Cysteine--tRNA ligase, cytoplasmic OS=Homo sapiens OX=9606 GN=CARS1 PE=1 SV=3	0	6	3	5	3	85.4	98	1.041	0.948	0.92	0.896	0.914	609.1	633.9	577.3	560.4	545.9	557	0.91375	-0.130128	0.0366991	1.43534	605	0.152074	0.817945	469.626	457.475	466.777	P49589
Q9UDY2	Tight junction protein ZO-2 OS=Homo sapiens OX=9606 GN=TJP2 PE=1 SV=2	0	5	7	8	6	133.9	148	1.014	1.07	0.905	0.937	0.794	1589.3	1611.6	1700	1438.5	1490	1262.4	0.855129	-0.225787	0.0368031	1.43412	606	0.152253	0.817434	1205.49	1248.65	1057.92	Q9UDY2
P30566	Adenylosuccinate lyase OS=Homo sapiens OX=9606 GN=ADSL PE=1 SV=2	0	6	3	4	3	54.9	114	0.933	0.998	1.075	1.117	1.036	669.5	624.7	668.3	720	747.6	693.5	1.1012	0.139073	0.0368304	1.43379	607	0.152115	0.817828	603.374	626.503	581.166	P30566
Q9H8H0	Nucleolar protein 11 OS=Homo sapiens OX=9606 GN=NOL11 PE=1 SV=1	0	3	2	2	2	81.1	35	0.91	0.955	1.177	1.13	1.028	260.3	236.9	248.6	306.3	294.2	267.7	1.16412	0.219239	0.0369558	1.43232	608	0.152382	0.817066	256.685	246.545	224.338	Q9H8H0
Q15366	Poly(rC)-binding protein 2 OS=Homo sapiens OX=9606 GN=PCBP2 PE=1 SV=1	0	22	7	16	3	38.6	480	0.987	0.949	1.112	1.094	1.022	682.9	674.3	648.3	759.7	747	697.8	1.09923	0.13649	0.0370089	1.43169	609	0.15235	0.817157	636.643	626	584.77	Q15366
P60953	Cell division control protein 42 homolog OS=Homo sapiens OX=9606 GN=CDC42 PE=1 SV=2	0	21	4	7	3	21.2	200	1.022	0.932	0.874	0.917	0.841	1552.6	1586.1	1447.2	1356.8	1424.1	1305.5	0.891079	-0.166374	0.0370893	1.43075	610	0.152431	0.816927	1137.02	1193.42	1094.03	P60953
P14618	Pyruvate kinase PKM OS=Homo sapiens OX=9606 GN=PKM PE=1 SV=4	0	46	19	37	19	57.9	1257	0.941	0.885	0.819	0.843	0.734	8388.4	7897.5	7424	6870	7068.2	6156.1	0.847507	-0.238703	0.0373345	1.42789	611	0.153188	0.814776	5757.19	5923.29	5158.93	P14618
Q96HC4	PDZ and LIM domain protein 5 OS=Homo sapiens OX=9606 GN=PDLIM5 PE=1 SV=5	0	21	8	11	8	63.9	309	0.932	0.991	0.824	0.837	0.638	3512.8	3275.3	3480.4	2895	2940.5	2239.9	0.786425	-0.34662	0.0373451	1.42777	612	0.152981	0.815363	2426.07	2464.19	1877.08	Q96HC4
Q7L9L4	MOB kinase activator 1B OS=Homo sapiens OX=9606 GN=MOB1B PE=1 SV=3	0	11	2	2	2	25.1	46	0.974	0.985	0.916	0.88	0.778	513.3	500.2	505.4	470.1	451.5	399.4	0.869708	-0.201396	0.0373539	1.42766	613	0.152767	0.81597	393.953	378.366	334.705	Q7L9L4
Q92828	Coronin-2A OS=Homo sapiens OX=9606 GN=CORO2A PE=1 SV=2	0	5	3	3	3	59.7	75	1.084	1.057	0.988	0.904	0.898	384.4	416.6	406.4	379.8	347.4	345.3	0.888272	-0.170926	0.037403	1.42709	614	0.152719	0.816108	318.28	291.128	289.368	Q92828
P21912	Succinate dehydrogenase [ubiquinone] iron-sulfur subunit, mitochondrial OS=Homo sapiens OX=9606 GN=SDHB PE=1 SV=3	0	6	2	2	2	31.6	75	1.125	1.051	0.824	0.85	0.544	250.7	282.1	263.6	206.6	213.1	136.3	0.698142	-0.518408	0.0378098	1.4224	615	0.154129	0.812116	173.135	178.582	114.222	P21912
O95747	Serine/threonine-protein kinase OSR1 OS=Homo sapiens OX=9606 GN=OXSR1 PE=1 SV=1	0	5	2	4	2	58	113	0.896	1.017	1.074	1.09	1.105	446.8	400.4	454.5	480	486.7	493.5	1.12176	0.165769	0.0381465	1.41855	616	0.155249	0.808972	402.249	407.864	413.562	O95747
Q9UBT2	SUMO-activating enzyme subunit 2 OS=Homo sapiens OX=9606 GN=UBA2 PE=1 SV=2	0	3	2	2	2	71.2	73	1.142	0.924	1.198	1.305	1.219	260.5	297.6	240.7	312.2	339.8	317.6	1.21382	0.279555	0.0381894	1.41806	617	0.155172	0.809188	261.63	284.759	266.155	Q9UBT2
Q9NVH1	DnaJ homolog subfamily C member 11 OS=Homo sapiens OX=9606 GN=DNAJC11 PE=1 SV=2	0	4	3	5	3	63.2	118	0.979	0.928	1.111	1.088	1.272	682.1	667.7	633.2	757.6	742.2	867.8	1.19395	0.255741	0.0382848	1.41697	618	0.155307	0.808808	634.883	621.978	727.233	Q9NVH1
O43488	Aflatoxin B1 aldehyde reductase member 2 OS=Homo sapiens OX=9606 GN=AKR7A2 PE=1 SV=3	0	6	2	3	2	39.6	55	1.034	1.006	0.905	0.965	0.849	505.2	522.2	508.5	457.2	487.7	428.7	0.894329	-0.161122	0.0385075	1.41446	619	0.155958	0.806991	383.142	408.702	359.259	O43488
P84090	Enhancer of rudimentary homolog OS=Homo sapiens OX=9606 GN=ERH PE=1 SV=1	0	27	2	3	2	12.3	107	1.05	1.144	1.412	1.176	1.392	390.2	409.6	446.4	551.1	459.1	543.3	1.24659	0.317987	0.0385896	1.41353	620	0.156039	0.806767	461.832	384.735	455.296	P84090
P18206	Vinculin OS=Homo sapiens OX=9606 GN=VCL PE=1 SV=4	0	29	30	39	30	123.7	1026	0.968	0.94	0.886	0.93	0.891	8503.1	8233.1	7993.6	7535	7905.4	7578.9	0.930832	-0.103407	0.0386185	1.41321	621	0.155904	0.807142	6314.47	6624.88	6351.26	P18206
Q9P2E9	Ribosome-binding protein 1 OS=Homo sapiens OX=9606 GN=RRBP1 PE=1 SV=5	0	55	51	112	51	152.4	3323	1.044	0.961	1.056	1.131	1.134	18497.1	19303.3	17779.9	19530.9	20921	20978.8	1.10526	0.144386	0.039253	1.40613	622	0.158211	0.800764	16367.3	17532.2	17580.6	Q9P2E9
O75937	DnaJ homolog subfamily C member 8 OS=Homo sapiens OX=9606 GN=DNAJC8 PE=1 SV=2	0	6	2	2	2	29.8	60	1.143	1.007	1.302	1.399	1.174	482	551.1	485.6	627.5	674.4	565.9	1.22987	0.298503	0.0394234	1.40425	623	0.158643	0.79958	525.857	565.16	474.235	O75937
Q99541	Perilipin-2 OS=Homo sapiens OX=9606 GN=PLIN2 PE=1 SV=2	0	32	12	16	12	48	455	0.967	0.863	0.815	0.81	0.698	4214.6	4076.8	3636.6	3433.7	3413.3	2941.9	0.820666	-0.285134	0.0396236	1.40205	624	0.159193	0.798076	2877.51	2860.41	2465.37	Q99541
O14950	Myosin regulatory light chain 12B OS=Homo sapiens OX=9606 GN=MYL12B PE=1 SV=2	0	40	6	8	6	19.8	194	1.078	1.244	0.918	0.876	0.776	1320.9	1424.2	1643.8	1212.7	1156.6	1024.4	0.773246	-0.371	0.0397129	1.40107	625	0.159297	0.797794	1016.27	969.253	858.467	O14950
Q5T6V5	Queuosine salvage protein OS=Homo sapiens OX=9606 GN=C9orf64 PE=1 SV=1	0	13	5	6	5	39	143	1.054	1.059	0.924	0.954	0.812	963.7	1015.8	1020.8	890.5	918.9	782.3	0.863814	-0.211208	0.0400571	1.39732	626	0.16042	0.79474	746.256	770.056	655.582	Q5T6V5
Q6IA17	Single Ig IL-1-related receptor OS=Homo sapiens OX=9606 GN=SIGIRR PE=1 SV=3	0	7	2	2	2	45.7	145	0.895	0.953	0.866	0.855	0.808	353.9	316.6	337.3	306.7	302.6	285.9	0.888271	-0.170927	0.0400715	1.39716	627	0.160222	0.795277	257.02	253.585	239.59	Q6IA17
O95470	Sphingosine-1-phosphate lyase 1 OS=Homo sapiens OX=9606 GN=SGPL1 PE=1 SV=3	0	11	5	5	5	63.5	139	0.971	0.983	1.252	1.204	1.05	640.4	622.1	629.5	801.7	771	672.6	1.18673	0.246996	0.0400748	1.39713	628	0.15998	0.795934	671.84	646.113	563.652	O95470
P11021	Endoplasmic reticulum chaperone BiP OS=Homo sapiens OX=9606 GN=HSPA5 PE=1 SV=2	0	37	21	46	18	72.3	1303	1.045	0.814	0.683	0.755	0.75	9962.1	10410.2	8105.7	6801.3	7524.1	7474.9	0.765514	-0.3855	0.0401034	1.39682	629	0.15984	0.796315	5699.62	6305.34	6264.11	P11021
P04439	HLA class I histocompatibility antigen, A alpha chain OS=Homo sapiens OX=9606 GN=HLA-A PE=1 SV=2	0	15	4	7	2	40.8	207	0.874	1.159	0.8	0.74	0.726	594.2	519.2	688.7	475.2	439.5	431.2	0.746851	-0.421108	0.0403464	1.3942	630	0.160553	0.794382	398.227	368.309	361.354	P04439
Q13724	Mannosyl-oligosaccharide glucosidase OS=Homo sapiens OX=9606 GN=MOGS PE=1 SV=5	0	9	7	8	7	91.9	152	1.038	0.907	1.101	1.103	1.205	1340.4	1391.2	1215.7	1476.3	1478.5	1615.8	1.15791	0.211517	0.0405678	1.39182	631	0.161178	0.792694	1237.17	1239.01	1354.07	Q13724
Q9NRV9	Heme-binding protein 1 OS=Homo sapiens OX=9606 GN=HEBP1 PE=1 SV=1	0	39	6	7	6	21.1	220	1.079	1.107	0.988	0.935	0.937	881.7	951	975.8	871.3	824.2	826.1	0.897846	-0.15546	0.0407375	1.39001	632	0.161596	0.791568	730.166	690.695	692.287	Q9NRV9
Q15428	Splicing factor 3A subunit 2 OS=Homo sapiens OX=9606 GN=SF3A2 PE=1 SV=2	0	5	2	3	2	49.2	183	1.326	1.106	1.449	1.456	1.399	277.8	368.3	307.3	402.6	404.4	388.7	1.25414	0.326702	0.040749	1.38988	633	0.161387	0.792133	337.386	338.895	325.738	Q15428
Q8NBF2	NHL repeat-containing protein 2 OS=Homo sapiens OX=9606 GN=NHLRC2 PE=1 SV=1	0	5	3	3	3	79.4	143	0.869	0.913	0.812	0.825	0.766	720.2	626	657.4	584.7	594.4	552	0.863995	-0.210905	0.040886	1.38843	634	0.161674	0.79136	489.99	498.118	462.586	Q8NBF2
Q14978	Nucleolar and coiled-body phosphoprotein 1 OS=Homo sapiens OX=9606 GN=NOLC1 PE=1 SV=2	0	5	4	4	4	73.6	103	1.06	1.042	1.172	1.166	1.364	1022.9	1084	1065.8	1198.8	1192.7	1394.9	1.19343	0.255116	0.0410647	1.38653	635	0.162125	0.790151	1004.62	999.505	1168.95	Q14978
Q9Y6M1	Insulin-like growth factor 2 mRNA-binding protein 2 OS=Homo sapiens OX=9606 GN=IGF2BP2 PE=1 SV=2	0	22	11	20	10	66.1	620	1.077	0.896	0.851	0.838	0.784	3765.2	4056.1	3374.7	3203.1	3153.6	2950	0.831252	-0.266642	0.0411491	1.38564	636	0.162203	0.789942	2684.26	2642.78	2472.16	Q9Y6M1
P61803	Dolichyl-diphosphooligosaccharide--protein glycosyltransferase subunit DAD1 OS=Homo sapiens OX=9606 GN=DAD1 PE=1 SV=3	0	35	4	5	4	12.5	140	0.986	1.043	1.055	1.078	1.115	693.8	684.3	723.7	731.6	748	773.7	1.07208	0.100414	0.0415451	1.38148	637	0.163506	0.786465	613.095	626.838	648.375	P61803
P13807	Glycogen [starch] synthase, muscle OS=Homo sapiens OX=9606 GN=GYS1 PE=1 SV=2	0	5	3	4	3	83.7	64	0.952	0.95	1.103	1.095	1.291	203.4	193.7	193.2	224.3	222.7	262.5	1.20193	0.265354	0.0415701	1.38122	638	0.163348	0.786886	187.968	186.627	219.98	P13807
P51572	B-cell receptor-associated protein 31 OS=Homo sapiens OX=9606 GN=BCAP31 PE=1 SV=3	0	22	6	11	6	28	336	1.002	0.956	1.027	1.076	1.112	2309.4	2314.7	2208.5	2371.2	2484.2	2567.9	1.08645	0.119626	0.0417875	1.37895	639	0.163946	0.7853	1987.11	2081.81	2151.95	P51572
O60313	Dynamin-like 120 kDa protein, mitochondrial OS=Homo sapiens OX=9606 GN=OPA1 PE=1 SV=3	0	10	8	9	8	111.6	187	0.943	0.865	0.809	0.798	0.838	1875	1768.8	1621.4	1516.3	1496.9	1572	0.87085	-0.199504	0.0420671	1.37606	640	0.164785	0.783083	1270.69	1254.43	1317.37	O60313
Q9H8Y8	Golgi reassembly-stacking protein 2 OS=Homo sapiens OX=9606 GN=GORASP2 PE=1 SV=3	0	7	3	3	3	47.1	58	0.965	0.924	1.192	1.147	1.027	858.6	828.5	793.8	1023.3	985	881.6	1.16486	0.220156	0.0421329	1.37538	641	0.164785	0.783082	857.545	825.449	738.798	Q9H8Y8
P08174	Complement decay-accelerating factor OS=Homo sapiens OX=9606 GN=CD55 PE=1 SV=4	0	7	3	4	3	41.4	106	0.937	0.886	0.813	0.864	0.776	1030	964.9	912.6	837.9	890.4	799.1	0.869269	-0.202125	0.0422478	1.3742	642	0.164977	0.782577	702.176	746.172	669.661	P08174
Q9NUY8	TBC1 domain family member 23 OS=Homo sapiens OX=9606 GN=TBC1D23 PE=1 SV=3	0	4	3	4	3	78.3	41	1.039	0.967	1.252	1.318	1.082	560.3	582	541.9	701.5	738.6	606.3	1.21506	0.281025	0.0423995	1.37264	643	0.165312	0.781696	587.87	618.961	508.091	Q9NUY8
Q8NBJ5	Procollagen galactosyltransferase 1 OS=Homo sapiens OX=9606 GN=COLGALT1 PE=1 SV=1	0	9	6	7	6	71.6	130	0.99	0.856	0.761	0.787	0.84	1705.3	1688.4	1459.3	1298.5	1341.6	1432.2	0.83913	-0.253033	0.0424783	1.37183	644	0.165362	0.781564	1088.17	1124.29	1200.21	Q8NBJ5
P39748	Flap endonuclease 1 OS=Homo sapiens OX=9606 GN=FEN1 PE=1 SV=1	0	20	6	8	6	42.6	290	1.052	0.938	1.223	1.123	1.095	1113.5	1171.6	1044.3	1361.6	1249.9	1218.8	1.15045	0.202195	0.0425504	1.3711	645	0.165386	0.781502	1141.05	1047.44	1021.38	P39748
P29401	Transketolase OS=Homo sapiens OX=9606 GN=TKT PE=1 SV=3	0	24	12	21	12	67.8	648	1.028	0.872	1.3	1.285	1.077	4635.3	4765	4043.4	6025.8	5955.8	4991.1	1.2625	0.336286	0.0426561	1.37002	646	0.16554	0.781097	5049.73	4991.07	4182.64	P29401
Q92542	Nicastrin OS=Homo sapiens OX=9606 GN=NCSTN PE=1 SV=2	0	5	3	3	3	78.4	74	0.946	0.995	0.783	0.802	0.928	529.4	500.6	526.5	414.5	424.4	491.1	0.854481	-0.226879	0.042664	1.36994	647	0.165315	0.781688	347.359	355.655	411.551	Q92542
Q13505	Metaxin-1 OS=Homo sapiens OX=9606 GN=MTX1 PE=1 SV=3	0	12	5	5	5	51.4	70	0.924	1.027	1.106	1.061	1.079	686.3	634.1	705.2	758.9	728.3	740.5	1.09977	0.137206	0.0431139	1.36538	648	0.1668	0.777803	635.973	610.329	620.553	Q13505
Q9BTV4	Transmembrane protein 43 OS=Homo sapiens OX=9606 GN=TMEM43 PE=1 SV=1	0	10	3	4	3	44.8	55	1.002	1.07	1.23	1.144	1.096	709.3	710.9	758.8	872.5	811.6	777.2	1.12955	0.175754	0.0433386	1.36313	649	0.167411	0.776216	731.172	680.136	651.308	Q9BTV4
O00515	Ladinin-1 OS=Homo sapiens OX=9606 GN=LAD1 PE=1 SV=2	0	10	5	6	5	57.1	151	0.948	0.884	0.805	0.818	0.648	833.2	789.7	736.3	670.3	681.5	539.8	0.801797	-0.318691	0.0433423	1.36309	650	0.167168	0.776847	561.724	571.11	452.363	O00515
P46926	Glucosamine-6-phosphate isomerase 1 OS=Homo sapiens OX=9606 GN=GNPDA1 PE=1 SV=1	0	17	4	5	4	32.6	101	1.105	1.057	0.923	0.943	0.785	648	716	684.7	598.4	611.2	508.6	0.838678	-0.253811	0.0434493	1.36202	651	0.167323	0.776444	501.471	512.197	426.216	P46926
Q15645	Pachytene checkpoint protein 2 homolog OS=Homo sapiens OX=9606 GN=TRIP13 PE=1 SV=2	0	5	2	3	2	48.5	79	0.903	1.004	1.046	1.146	1.098	552.7	499.3	554.9	578.1	633.3	606.9	1.13156	0.17831	0.0434751	1.36176	652	0.167166	0.776852	484.459	530.717	508.594	Q15645
Q9BX66	Sorbin and SH3 domain-containing protein 1 OS=Homo sapiens OX=9606 GN=SORBS1 PE=1 SV=3	0	9	8	10	8	142.4	300	0.923	1.001	0.871	0.856	0.72	1378.6	1272.7	1380.1	1201	1180.4	992.6	0.83693	-0.256821	0.0435562	1.36095	653	0.167221	0.776709	1006.46	989.198	831.818	Q9BX66
P05162	Galectin-2 OS=Homo sapiens OX=9606 GN=LGALS2 PE=1 SV=3	0	16	2	2	2	14.6	29	0.984	1.117	0.914	0.909	0.913	223.3	219.8	249.3	204.1	203	204	0.882582	-0.180197	0.0436635	1.35988	654	0.167377	0.776305	171.04	170.118	170.956	P05162
Q8TBA6	Golgin subfamily A member 5 OS=Homo sapiens OX=9606 GN=GOLGA5 PE=1 SV=3	0	10	6	6	6	83	253	0.891	1.136	1.257	1.21	1.198	852.2	759.1	968	1071.5	1031	1020.5	1.21079	0.275953	0.0439067	1.35747	655	0.168052	0.774556	897.937	863.998	855.198	Q8TBA6
Q8NBQ5	Estradiol 17-beta-dehydrogenase 11 OS=Homo sapiens OX=9606 GN=HSD17B11 PE=1 SV=3	0	14	3	3	3	32.9	65	1.04	0.928	1.096	1.078	1.084	506.8	527.2	470.5	555.4	546.1	549.3	1.09724	0.133881	0.044025	1.3563	656	0.168248	0.77405	465.436	457.642	460.324	Q8NBQ5
Q7L2E3	ATP-dependent RNA helicase DHX30 OS=Homo sapiens OX=9606 GN=DHX30 PE=1 SV=1	0	4	4	4	4	133.9	76	0.982	0.889	1.131	1.151	1.4	810.8	795.9	720.5	916.7	933	1134.8	1.28244	0.358894	0.0440385	1.35617	657	0.168043	0.774579	768.212	781.872	950.984	Q7L2E3
Q96AQ6	Pre-B-cell leukemia transcription factor-interacting protein 1 OS=Homo sapiens OX=9606 GN=PBXIP1 PE=1 SV=1	0	8	5	5	5	80.6	85	0.925	0.886	0.785	0.848	0.841	379.7	351.1	336.6	298.1	322	319.1	0.879895	-0.184597	0.0440842	1.35572	658	0.167962	0.774789	249.813	269.842	267.412	Q96AQ6
P46087	Probable 28S rRNA (cytosine(4447)-C(5))-methyltransferase OS=Homo sapiens OX=9606 GN=NOP2 PE=1 SV=2	0	8	5	5	5	89.2	142	0.927	0.836	1.13	1.063	1.294	953.8	883.9	797.2	1078.2	1014.1	1234.4	1.26255	0.336344	0.0442036	1.35454	659	0.168161	0.774273	903.552	849.835	1034.45	P46087
P62263	40S ribosomal protein S14 OS=Homo sapiens OX=9606 GN=RPS14 PE=1 SV=3	0	16	2	6	2	16.3	217	1.014	0.944	0.848	0.772	0.921	1283.2	1301.2	1211.6	1088.4	990.7	1181.7	0.859009	-0.219254	0.0442039	1.35454	660	0.167908	0.774929	912.1	830.225	990.287	P62263
Q9UGP8	Translocation protein SEC63 homolog OS=Homo sapiens OX=9606 GN=SEC63 PE=1 SV=2	0	4	3	3	3	87.9	79	1.134	1.084	1.38	1.447	1.176	138.4	157	150.1	191	200.4	162.8	1.244	0.314981	0.0445269	1.35138	661	0.168879	0.772424	160.062	167.939	136.429	Q9UGP8
P49591	Serine--tRNA ligase, cytoplasmic OS=Homo sapiens OX=9606 GN=SARS1 PE=1 SV=3	0	7	3	4	3	58.7	83	0.918	0.888	0.826	0.807	0.679	588.5	540.4	522.4	486.1	475.1	399.7	0.824139	-0.279041	0.0448311	1.34842	662	0.169776	0.770125	407.361	398.143	334.956	P49591
P48735	Isocitrate dehydrogenase [NADP], mitochondrial OS=Homo sapiens OX=9606 GN=IDH2 PE=1 SV=2	0	15	6	9	6	50.9	177	1.011	0.903	0.893	0.848	0.811	2478.3	2505.4	2237.8	2214.2	2101.4	2008.9	0.875788	-0.191347	0.0448787	1.34796	663	0.1697	0.770319	1855.54	1761.01	1683.5	P48735
Q13418	Integrin-linked protein kinase OS=Homo sapiens OX=9606 GN=ILK PE=1 SV=2	0	9	4	5	4	51.4	84	0.997	1	0.879	0.923	0.752	1307.2	1303.3	1306.8	1148.6	1206.3	982.6	0.85199	-0.231092	0.0449291	1.34747	664	0.169634	0.770486	962.549	1010.9	823.437	Q13418
Q92614	Unconventional myosin-XVIIIa OS=Homo sapiens OX=9606 GN=MYO18A PE=1 SV=3	0	6	12	14	12	233	421	0.967	0.974	0.894	0.93	0.818	2032.6	1965	1980.6	1817.3	1890.9	1662.8	0.898431	-0.15452	0.0449636	1.34714	665	0.16951	0.770806	1522.93	1584.61	1393.46	Q92614
O00483	Cytochrome c oxidase subunit NDUFA4 OS=Homo sapiens OX=9606 GN=NDUFA4 PE=1 SV=1	0.001	19	2	2	2	9.4	36	1.042	1.038	1.122	1.134	1.058	326.1	339.9	338.5	366	370	345.1	1.07626	0.106022	0.0452047	1.34482	666	0.170162	0.769136	306.715	310.067	289.2	O00483
Q01813	ATP-dependent 6-phosphofructokinase, platelet type OS=Homo sapiens OX=9606 GN=PFKP PE=1 SV=2	0	20	14	23	10	85.5	688	0.95	0.976	0.892	0.91	0.797	3424.5	3253.6	3343.8	3054.2	3117.7	2729.5	0.888195	-0.171052	0.0452884	1.34401	667	0.170222	0.768984	2559.48	2612.69	2287.37	Q01813
Q9NZM1	Myoferlin OS=Homo sapiens OX=9606 GN=MYOF PE=1 SV=1	0	10	18	21	18	234.6	526	0.93	1.071	0.87	0.906	0.835	3944.7	3669.4	4223.4	3430.3	3572.1	3294.7	0.869871	-0.201126	0.0454319	1.34264	668	0.170506	0.768261	2874.66	2993.49	2761.02	Q9NZM1
O15126	Secretory carrier-associated membrane protein 1 OS=Homo sapiens OX=9606 GN=SCAMP1 PE=1 SV=2	0	14	3	3	3	37.9	86	0.987	1.01	1.049	1.149	1.069	476.2	470	480.8	499.4	547.1	508.9	1.08998	0.1243	0.0454345	1.34261	669	0.17026	0.768886	418.507	458.48	426.468	O15126
Q9BRX8	Peroxiredoxin-like 2A OS=Homo sapiens OX=9606 GN=PRXL2A PE=1 SV=3	0	20	4	5	4	25.7	172	0.96	0.974	0.896	0.922	0.811	643.3	617.6	626.7	576.4	593.1	521.8	0.896006	-0.15842	0.0455125	1.34187	670	0.170298	0.76879	483.034	497.029	437.278	Q9BRX8
P09661	U2 small nuclear ribonucleoprotein A' OS=Homo sapiens OX=9606 GN=SNRPA1 PE=1 SV=2	0	13	3	4	3	28.4	120	0.955	1.015	1.027	1.071	1.075	358.7	342.8	364.3	368.6	384.2	385.6	1.06812	0.0950708	0.0455173	1.34182	671	0.170062	0.769392	308.894	321.967	323.14	P09661
Q01415	N-acetylgalactosamine kinase OS=Homo sapiens OX=9606 GN=GALK2 PE=1 SV=1	0	12	4	6	4	50.3	144	0.997	0.997	0.877	0.887	0.697	1218	1214.2	1213.9	1068.6	1080.8	848.4	0.822194	-0.28245	0.0458726	1.33845	672	0.171135	0.766661	895.507	905.731	710.975	Q01415
Q9BWF3	RNA-binding protein 4 OS=Homo sapiens OX=9606 GN=RBM4 PE=1 SV=1	0	16	6	10	6	40.3	352	1.176	1.136	1.509	1.391	1.233	1100.9	1294.5	1250.6	1660.8	1531.4	1357.8	1.24794	0.319552	0.0461586	1.33575	673	0.171946	0.764608	1391.78	1283.34	1137.86	Q9BWF3
P35237	Serpin B6 OS=Homo sapiens OX=9606 GN=SERPINB6 PE=1 SV=3	0	11	3	4	3	42.6	130	1.013	0.939	0.89	0.91	0.796	663	671.6	622.8	589.8	603.1	527.8	0.879074	-0.185943	0.0462357	1.33502	674	0.171977	0.764529	494.264	505.409	442.306	P35237
P51532	Transcription activator BRG1 OS=Homo sapiens OX=9606 GN=SMARCA4 PE=1 SV=2	0	4	5	6	5	184.5	139	0.945	0.976	1.176	1.183	1.509	748.2	706.8	730.1	879.9	885.3	1128.6	1.32433	0.405266	0.0463904	1.33357	675	0.172297	0.763721	737.373	741.898	945.788	P51532
Q27J81	Inverted formin-2 OS=Homo sapiens OX=9606 GN=INF2 PE=1 SV=2	0	1	2	2	2	135.5	33	0.981	0.978	0.928	0.947	0.866	365.2	358.2	357	338.8	345.8	316.1	0.926231	-0.110556	0.0463953	1.33353	676	0.172061	0.764319	283.921	289.787	264.898	Q27J81
Q15019	Septin-2 OS=Homo sapiens OX=9606 GN=SEPTIN2 PE=1 SV=1	0	21	6	8	6	41.5	194	1.003	0.929	0.906	0.894	0.817	1745.2	1750	1620.9	1581	1559.8	1426.5	0.892731	-0.163703	0.0464581	1.33294	677	0.172039	0.764373	1324.91	1307.14	1195.43	Q15019
O00299	Chloride intracellular channel protein 1 OS=Homo sapiens OX=9606 GN=CLIC1 PE=1 SV=4	0	51	9	23	9	26.9	886	0.935	0.937	0.83	0.854	0.673	4688.7	4386.2	4395.2	3889.8	4002.8	3155.3	0.82018	-0.285988	0.0465625	1.33196	678	0.172172	0.764039	3259.73	3354.42	2644.2	O00299
O96013	Serine/threonine-protein kinase PAK 4 OS=Homo sapiens OX=9606 GN=PAK4 PE=1 SV=1	0	3	2	2	2	64	89	1.071	1.099	0.957	0.886	0.749	264.1	282.7	290.4	252.6	234.1	197.8	0.817606	-0.290522	0.0466114	1.33151	679	0.172098	0.764223	211.684	196.18	165.76	O96013
Q05048	Cleavage stimulation factor subunit 1 OS=Homo sapiens OX=9606 GN=CSTF1 PE=1 SV=1	0	16	5	5	5	48.3	104	0.872	0.952	1.189	1.215	1.023	561.2	489.6	534.5	667.3	681.6	574.1	1.21302	0.278603	0.0469248	1.3286	680	0.173001	0.761952	559.21	571.194	481.107	Q05048
P26583	High mobility group protein B2 OS=Homo sapiens OX=9606 GN=HMGB2 PE=1 SV=2	0	11	2	3	2	24	106	1.184	0.986	1.374	1.207	1.27	577	683.2	568.8	792.6	696.6	733	1.21498	0.280934	0.0472	1.32606	681	0.17376	0.760051	664.214	583.764	614.268	P26583
Q8NE71	ATP-binding cassette sub-family F member 1 OS=Homo sapiens OX=9606 GN=ABCF1 PE=1 SV=2	0	8	5	6	5	95.9	154	1.005	0.969	1.022	1.077	1.105	759.7	763.8	736	776.2	818.2	839.8	1.07732	0.107444	0.0473925	1.32429	682	0.174212	0.758921	650.47	685.667	703.768	Q8NE71
Q86TX2	Acyl-coenzyme A thioesterase 1 OS=Homo sapiens OX=9606 GN=ACOT1 PE=1 SV=1	0	15	5	8	5	46.2	254	0.931	0.896	0.876	0.836	0.822	1300.7	1210.5	1165.6	1139.3	1087.2	1069.3	0.896377	-0.157822	0.0475118	1.3232	683	0.174396	0.758464	954.755	911.094	896.094	Q86TX2
Q96KP1	Exocyst complex component 2 OS=Homo sapiens OX=9606 GN=EXOC2 PE=1 SV=1	0	2	2	2	2	104	67	0.89	1.025	1.094	1.074	1.106	264.7	235.5	271.2	289.6	284.2	292.7	1.12328	0.167721	0.0480048	1.31872	684	0.175947	0.754617	242.69	238.165	245.288	Q96KP1
Q13177	Serine/threonine-protein kinase PAK 2 OS=Homo sapiens OX=9606 GN=PAK2 PE=1 SV=3	0	21	8	10	6	58	355	0.943	0.862	0.796	0.839	0.815	1779.4	1677.6	1533.9	1417.2	1493.6	1451.1	0.873971	-0.194343	0.0482231	1.31674	685	0.176489	0.753281	1187.64	1251.67	1216.05	Q13177
Q9NTK5	Obg-like ATPase 1 OS=Homo sapiens OX=9606 GN=OLA1 PE=1 SV=2	0	16	7	9	7	44.7	143	1.01	0.921	0.854	0.848	0.671	2379.4	2403.9	2191.3	2031.9	2017.2	1597.5	0.809595	-0.304728	0.0482475	1.31653	686	0.176321	0.753695	1702.77	1690.45	1338.74	Q9NTK5
Q53H12	Acylglycerol kinase, mitochondrial OS=Homo sapiens OX=9606 GN=AGK PE=1 SV=2	0	7	3	4	3	47.1	80	1.101	0.928	1.196	1.152	1.131	685	754.3	636	819.6	789.3	774.9	1.14865	0.199943	0.0489358	1.31037	687	0.178576	0.748176	686.84	661.448	649.381	Q53H12
O43795	Unconventional myosin-Ib OS=Homo sapiens OX=9606 GN=MYO1B PE=1 SV=3	0	13	16	19	15	131.9	434	0.951	0.973	1.08	1.077	1.005	3792.2	3605.1	3688.9	4094.8	4084.4	3810.4	1.08149	0.113019	0.0490024	1.30978	688	0.17856	0.748216	3431.52	3422.8	3193.19	O43795
O60437	Periplakin OS=Homo sapiens OX=9606 GN=PPL PE=1 SV=4	0	14	27	35	27	204.6	726	0.954	1.097	0.895	0.91	0.887	5771	5503.2	6330.6	5166.9	5250.5	5120.6	0.8826	-0.180168	0.0491797	1.30821	689	0.178946	0.747279	4329.96	4400.02	4291.16	O60437
Q08AM6	Protein VAC14 homolog OS=Homo sapiens OX=9606 GN=VAC14 PE=1 SV=1	0	4	3	3	3	87.9	133	0.904	0.943	1.074	1.073	1.004	658.8	595.7	621.3	707.2	706.9	661.3	1.10641	0.145883	0.0492653	1.30746	690	0.178997	0.747154	592.647	592.396	554.182	Q08AM6
O75348	V-type proton ATPase subunit G 1 OS=Homo sapiens OX=9606 GN=ATP6V1G1 PE=1 SV=3	0	16	2	3	2	13.7	156	1.045	1.137	0.953	0.914	0.796	415.9	434.6	473.1	396.3	380	331.1	0.836658	-0.257291	0.0493237	1.30694	691	0.17895	0.747268	332.107	318.447	277.468	O75348
Q8NFH4	Nucleoporin Nup37 OS=Homo sapiens OX=9606 GN=NUP37 PE=1 SV=1	0	7	2	3	2	36.7	81	0.905	1.099	1.186	1.131	1.174	490	443.4	538.3	581.2	554.1	575.3	1.16233	0.217019	0.0496238	1.30431	692	0.179779	0.745262	487.057	464.346	482.112	Q8NFH4
P06731	Carcinoembryonic antigen-related cell adhesion molecule 5 OS=Homo sapiens OX=9606 GN=CEACAM5 PE=1 SV=3	0	8	4	8	3	76.7	417	0.902	0.663	0.536	0.591	0.589	1078.6	972.6	715.2	577.7	637.6	635.8	0.669137	-0.579627	0.0497248	1.30343	693	0.179885	0.745006	484.124	534.321	532.812	P06731
Q14694	Ubiquitin carboxyl-terminal hydrolase 10 OS=Homo sapiens OX=9606 GN=USP10 PE=1 SV=2	0	11	7	7	7	87.1	103	0.984	0.893	1.037	1.092	1.168	1168	1149.1	1042.7	1211.3	1275.6	1364.3	1.14626	0.196933	0.0501579	1.29966	694	0.18119	0.741866	1015.09	1068.98	1143.31	Q14694
Q92990	Glomulin OS=Homo sapiens OX=9606 GN=GLMN PE=1 SV=2	0	3	2	2	2	68.2	53	1.004	1.061	1.203	1.167	1.45	206.8	207.6	219.4	248.7	241.4	299.8	1.24629	0.317642	0.0505806	1.29602	695	0.182454	0.738846	208.415	202.298	251.238	Q92990
Q00765	Receptor expression-enhancing protein 5 OS=Homo sapiens OX=9606 GN=REEP5 PE=1 SV=3	0	20	4	4	4	21.5	91	1.222	1.031	0.783	0.946	0.818	1076.4	1315.5	1110.1	843.3	1018	880.3	0.782867	-0.353161	0.0506294	1.2956	696	0.182368	0.739052	706.701	853.103	737.708	Q00765
Q9NTJ5	Phosphatidylinositol-3-phosphatase SAC1 OS=Homo sapiens OX=9606 GN=SACM1L PE=1 SV=2	0	5	3	3	3	66.9	71	1.044	0.976	1.224	1.207	1.058	382	399	372.9	467.5	461	404	1.15478	0.207617	0.0508644	1.29359	697	0.182951	0.737665	391.774	386.327	338.56	Q9NTJ5
O43291	Kunitz-type protease inhibitor 2 OS=Homo sapiens OX=9606 GN=SPINT2 PE=1 SV=2	0	19	4	4	4	28.2	140	1.017	1.403	0.767	0.826	0.697	947.8	964.2	1329.6	726.5	782.9	660.2	0.669299	-0.579277	0.0509621	1.29275	698	0.18304	0.737454	608.821	656.085	553.26	O43291
P49755	Transmembrane emp24 domain-containing protein 10 OS=Homo sapiens OX=9606 GN=TMED10 PE=1 SV=2	0	8	2	6	2	25	94	1.015	0.936	0.936	0.877	0.891	1932.3	1961	1808.9	1807.9	1693.7	1721.1	0.91591	-0.126723	0.0510247	1.29222	699	0.183003	0.737542	1515.05	1419.35	1442.31	P49755
P31483	Nucleolysin TIA-1 isoform p40 OS=Homo sapiens OX=9606 GN=TIA1 PE=1 SV=3	0	9	3	3	2	42.9	102	1.053	1.198	1.381	1.561	1.234	31.6	33.2	37.8	43.6	49.3	38.9	1.2846	0.36132	0.051184	1.29087	700	0.183312	0.736809	36.5376	41.3143	32.5989	P31483
Q9Y394	Dehydrogenase/reductase SDR family member 7 OS=Homo sapiens OX=9606 GN=DHRS7 PE=1 SV=1	0	6	2	3	2	38.3	94	1.041	1.106	0.954	0.929	0.981	501.8	522.6	555.1	478.8	466	492.3	0.909845	-0.136307	0.05144	1.2887	701	0.183966	0.735262	401.243	390.517	412.557	Q9Y394
O75436	Vacuolar protein sorting-associated protein 26A OS=Homo sapiens OX=9606 GN=VPS26A PE=1 SV=2	0	8	2	4	2	38.1	102	0.993	0.906	0.897	0.875	0.837	657.1	652.4	595.1	589.7	574.9	549.7	0.900084	-0.151868	0.0515729	1.28758	702	0.184178	0.734761	494.18	481.777	460.659	O75436
Q9BW92	Threonine--tRNA ligase, mitochondrial OS=Homo sapiens OX=9606 GN=TARS2 PE=1 SV=1	0	3	2	2	2	81	32	1.028	0.934	1.051	1.105	1.168	496.6	510.7	463.9	521.8	548.8	579.9	1.12187	0.16591	0.0516142	1.28723	703	0.184064	0.735032	437.278	459.905	485.967	Q9BW92
P24666	Low molecular weight phosphotyrosine protein phosphatase OS=Homo sapiens OX=9606 GN=ACP1 PE=1 SV=3	0	32	4	6	4	18	137	0.927	1.029	1.148	1.151	1.407	857.9	795.6	883	985.1	987.4	1207.3	1.25362	0.326097	0.0516665	1.28679	704	0.183989	0.735209	825.533	827.46	1011.74	P24666
O00571	ATP-dependent RNA helicase DDX3X OS=Homo sapiens OX=9606 GN=DDX3X PE=1 SV=3	0	11	7	10	6	73.2	378	0.987	0.949	1.305	1.244	1.045	1155.5	1140.5	1096.4	1507.7	1436.9	1207.3	1.22388	0.291465	0.051888	1.28493	705	0.184515	0.733968	1263.48	1204.15	1011.74	O00571
P28070	Proteasome subunit beta type-4 OS=Homo sapiens OX=9606 GN=PSMB4 PE=1 SV=4	0	13	3	5	3	29.2	152	1.115	0.99	0.932	0.888	0.933	478.6	533.7	473.8	446.3	425.1	446.5	0.886818	-0.17329	0.0520785	1.28334	706	0.18493	0.732992	374.008	356.242	374.175	P28070
P48643	T-complex protein 1 subunit epsilon OS=Homo sapiens OX=9606 GN=CCT5 PE=1 SV=1	0	20	11	17	11	59.6	398	1.006	0.934	1.093	1.131	1.028	4676.2	4704.7	4369.3	5111.1	5287.2	4805	1.10568	0.144932	0.0521947	1.28237	707	0.185081	0.732639	4283.2	4430.77	4026.68	P48643
Q9UJ14	Glutathione hydrolase 7 OS=Homo sapiens OX=9606 GN=GGT7 PE=1 SV=2	0	5	2	3	2	70.4	69	0.947	1.097	0.903	0.891	0.795	217.3	205.8	238.4	196.3	193.5	172.8	0.850491	-0.233632	0.0525553	1.27938	708	0.186096	0.730263	164.503	162.157	144.81	Q9UJ14
Q32P28	Prolyl 3-hydroxylase 1 OS=Homo sapiens OX=9606 GN=P3H1 PE=1 SV=2	0	3	2	2	2	83.3	54	1.023	0.909	0.859	0.863	0.711	328.2	335.6	298.4	281.8	283.4	233.2	0.829765	-0.269225	0.0525578	1.27936	709	0.185843	0.730855	236.154	237.495	195.426	Q32P28
Q96FC7	Phytanoyl-CoA hydroxylase-interacting protein-like OS=Homo sapiens OX=9606 GN=PHYHIPL PE=1 SV=3	0	8	2	2	2	42.5	43	0.732	0.887	0.701	0.636	0.54	597	436.9	529.3	418.6	379.9	322.2	0.716927	-0.480102	0.0529039	1.27651	710	0.186803	0.728617	350.795	318.363	270.01	Q96FC7
O95782	AP-2 complex subunit alpha-1 OS=Homo sapiens OX=9606 GN=AP2A1 PE=1 SV=3	0	7	7	8	4	107.5	185	1.093	1.274	1.419	1.422	1.283	728.9	796.8	928.8	1034.7	1036.9	934.9	1.22489	0.292656	0.0529806	1.27588	711	0.186811	0.728598	867.098	868.942	783.464	O95782
Q9BTT6	Leucine-rich repeat-containing protein 1 OS=Homo sapiens OX=9606 GN=LRRC1 PE=1 SV=1	0	6	2	2	2	59.2	122	0.949	0.913	1.077	1.024	1.017	313.2	297.2	285.9	337.2	320.8	318.6	1.08959	0.123786	0.0532275	1.27386	712	0.187418	0.72719	282.58	268.836	266.993	Q9BTT6
Q7Z7H5	Transmembrane emp24 domain-containing protein 4 OS=Homo sapiens OX=9606 GN=TMED4 PE=1 SV=1	0	16	3	3	2	25.9	95	1.06	1.082	0.93	0.964	0.996	322.4	341.9	349	299.8	310.9	321	0.919471	-0.121124	0.0535196	1.27149	713	0.188182	0.725423	251.238	260.54	269.004	Q7Z7H5
Q9BR76	Coronin-1B OS=Homo sapiens OX=9606 GN=CORO1B PE=1 SV=1	0	15	5	6	5	54.2	136	1.042	0.954	0.825	0.913	0.688	1483.8	1545.6	1416	1223.5	1355.4	1021.5	0.809916	-0.304156	0.0537127	1.26992	714	0.188596	0.724467	1025.32	1135.85	856.036	Q9BR76
P57740	Nuclear pore complex protein Nup107 OS=Homo sapiens OX=9606 GN=NUP107 PE=1 SV=1	0	4	3	3	3	106.3	49	0.878	0.806	0.715	0.754	0.744	504.2	442.7	406.2	360.6	380.4	375.1	0.824847	-0.277802	0.0537949	1.26926	715	0.188621	0.72441	302.19	318.782	314.341	P57740
O00330	Pyruvate dehydrogenase protein X component, mitochondrial OS=Homo sapiens OX=9606 GN=PDHX PE=1 SV=3	0	16	8	14	8	54.1	331	0.935	1.12	1.195	1.174	1.143	2448.6	2289.4	2742.7	2925.7	2874.1	2798.9	1.14945	0.200945	0.05383	1.26898	716	0.18848	0.724735	2451.79	2408.55	2345.53	O00330
Q9Y6G9	Cytoplasmic dynein 1 light intermediate chain 1 OS=Homo sapiens OX=9606 GN=DYNC1LI1 PE=1 SV=3	0	6	2	3	2	56.5	253	0.948	1.102	1.347	1.474	1.128	606.4	575	668.4	816.6	893.9	684	1.29446	0.372355	0.0538815	1.26856	717	0.188397	0.724925	684.326	749.105	573.205	Q9Y6G9
Q9UHG3	Prenylcysteine oxidase 1 OS=Homo sapiens OX=9606 GN=PCYOX1 PE=1 SV=3	0	15	7	10	7	56.6	169	1.064	0.884	0.79	0.855	0.847	2529.8	2692	2237.1	1997.9	2162.9	2142.5	0.845071	-0.242856	0.0543212	1.26503	718	0.18967	0.722001	1674.28	1812.55	1795.46	Q9UHG3
Q96KP4	Cytosolic non-specific dipeptidase OS=Homo sapiens OX=9606 GN=CNDP2 PE=1 SV=2	0	12	4	6	4	52.8	136	0.9	0.854	0.808	0.803	0.71	1262.9	1137	1078	1020	1014.1	896.5	0.842635	-0.24702	0.054517	1.26347	719	0.190089	0.721042	854.779	849.835	751.284	Q96KP4
Q02978	Mitochondrial 2-oxoglutarate/malate carrier protein OS=Homo sapiens OX=9606 GN=SLC25A11 PE=1 SV=3	0	18	4	5	4	34	89	1.086	0.936	1.117	1.129	1.231	1077.6	1170	1009.2	1203.3	1217.1	1326.3	1.15042	0.202165	0.0546378	1.26251	720	0.190246	0.720685	1008.39	1019.95	1111.46	Q02978
Q9UBI6	Guanine nucleotide-binding protein G(I)/G(S)/G(O) subunit gamma-12 OS=Homo sapiens OX=9606 GN=GNG12 PE=1 SV=3	0	47	3	4	3	8	98	1.05	1.075	0.927	0.886	0.686	528.2	554.5	567.6	489.6	467.9	362.4	0.799794	-0.3223	0.0547201	1.26185	721	0.190268	0.720634	410.294	392.109	303.698	Q9UBI6
Q9Y2W1	Thyroid hormone receptor-associated protein 3 OS=Homo sapiens OX=9606 GN=THRAP3 PE=1 SV=2	0	7	5	5	5	108.6	182	0.947	0.989	1.218	1.141	1.522	582	551.2	575.5	708.8	664.1	885.7	1.32182	0.40253	0.0550246	1.25944	722	0.191062	0.718826	593.988	556.528	742.233	Q9Y2W1
P35658	Nuclear pore complex protein Nup214 OS=Homo sapiens OX=9606 GN=NUP214 PE=1 SV=2	0	1	3	3	3	213.5	94	0.945	1.078	1.317	1.353	1.088	487.2	460.5	525.4	641.5	659.1	530.3	1.24289	0.313698	0.0552292	1.25783	723	0.191507	0.717815	537.589	552.338	444.401	P35658
O95433	Activator of 90 kDa heat shock protein ATPase homolog 1 OS=Homo sapiens OX=9606 GN=AHSA1 PE=1 SV=1	0	9	3	5	3	38.3	135	0.993	1.013	1.243	1.228	1.046	517.5	514	524	643.1	635.7	541.1	1.16998	0.226481	0.0556085	1.25486	724	0.192556	0.715443	538.93	532.729	453.452	O95433
Q9ULD0	2-oxoglutarate dehydrogenase-like, mitochondrial OS=Homo sapiens OX=9606 GN=OGDHL PE=1 SV=3	0	4	4	5	4	114.4	173	1.019	0.934	1.05	1.065	1.049	926.1	944	864.6	972.6	986.6	971.8	1.07178	0.10001	0.0558931	1.25264	725	0.193274	0.713825	815.057	826.79	814.387	Q9ULD0
Q5TDH0	Protein DDI1 homolog 2 OS=Homo sapiens OX=9606 GN=DDI2 PE=1 SV=1	0	10	4	5	4	44.5	96	0.956	1.008	0.953	0.907	0.937	775	741.2	781.4	738.6	702.6	725.8	0.943158	-0.0844285	0.0560068	1.25176	726	0.193401	0.713542	618.961	588.792	608.234	Q5TDH0
Q8WUM4	Programmed cell death 6-interacting protein OS=Homo sapiens OX=9606 GN=PDCD6IP PE=1 SV=1	0	27	23	29	23	96	629	0.94	1.031	1.236	1.257	1.049	5712.5	5371.9	5890.2	7061.4	7182.3	5991.8	1.1921	0.253511	0.0560392	1.25151	727	0.193247	0.713888	5917.59	6018.9	5021.24	Q8WUM4
O60229	Kalirin OS=Homo sapiens OX=9606 GN=KALRN PE=1 SV=3	0	1	2	2	2	340	26	0.911	0.995	1.075	1.026	1.063	480.5	437.7	477.9	516.4	493.2	510.5	1.08882	0.122764	0.0560446	1.25147	728	0.193	0.714443	432.753	413.311	427.809	O60229
Q8ND24	RING finger protein 214 OS=Homo sapiens OX=9606 GN=RNF214 PE=1 SV=2	0	4	3	3	3	77.6	73	1.036	1.081	1.238	1.247	1.087	429.5	445	464.4	531.8	535.7	467	1.14609	0.19672	0.0560586	1.25136	729	0.192783	0.714931	445.659	448.927	391.355	Q8ND24
Q9GZZ1	N-alpha-acetyltransferase 50 OS=Homo sapiens OX=9606 GN=NAA50 PE=1 SV=1	0	26	4	4	4	19.4	75	0.972	1.085	1.106	1.106	1.119	730.4	709.8	792.5	807.6	807.6	817.4	1.08953	0.12371	0.0565079	1.24789	730	0.194062	0.712059	676.784	676.784	684.997	Q9GZZ1
Q9BQL6	Fermitin family homolog 1 OS=Homo sapiens OX=9606 GN=FERMT1 PE=1 SV=1	0	4	2	2	2	77.4	80	0.888	0.966	0.872	0.848	0.864	286.1	254	276.5	249.5	242.7	247	0.905217	-0.143665	0.0566879	1.24651	731	0.194414	0.711273	209.086	203.387	206.991	Q9BQL6
Q9NYU2	UDP-glucose:glycoprotein glucosyltransferase 1 OS=Homo sapiens OX=9606 GN=UGGT1 PE=1 SV=3	0	5	8	11	8	177.1	277	1.036	0.808	0.689	0.768	0.78	2597.2	2689.9	2098.3	1789.5	1996	2026.2	0.786917	-0.345716	0.0571777	1.24277	732	0.195826	0.70813	1499.64	1672.69	1697.99	Q9NYU2
P12236	ADP/ATP translocase 3 OS=Homo sapiens OX=9606 GN=SLC25A6 PE=1 SV=4	0	21	7	10	2	32.8	233	0.979	0.825	1.134	1.07	1.302	526	514.9	433.8	596.5	562.7	684.9	1.25049	0.322495	0.0574454	1.24074	733	0.196474	0.706694	499.878	471.553	573.959	P12236
Q8NE86	Calcium uniporter protein, mitochondrial OS=Homo sapiens OX=9606 GN=MCU PE=1 SV=1	0	7	2	2	2	39.8	62	0.862	0.771	1.041	1.056	1.066	233.5	201.2	180.1	243	246.6	248.9	1.2012	0.264481	0.0576191	1.23943	734	0.1968	0.705975	203.639	206.655	208.583	Q8NE86
Q99497	Parkinson disease protein 7 OS=Homo sapiens OX=9606 GN=PARK7 PE=1 SV=2	0	35	5	9	5	19.9	319	0.953	1.015	1.082	1.05	1.028	2353.8	2244.4	2388.2	2545.9	2471.3	2419.1	1.0644	0.0900357	0.0577374	1.23854	735	0.196936	0.705676	2133.51	2071	2027.25	Q99497
P67809	Y-box-binding protein 1 OS=Homo sapiens OX=9606 GN=YBX1 PE=1 SV=3	0	17	3	5	2	35.9	184	0.983	0.957	1.169	1.23	1.594	182.2	179.1	174.3	213	224	290.3	1.35792	0.441395	0.0578937	1.23737	736	0.1972	0.705092	178.498	187.716	243.277	P67809
P50552	Vasodilator-stimulated phosphoprotein OS=Homo sapiens OX=9606 GN=VASP PE=1 SV=3	0	21	6	6	6	39.8	169	0.948	0.937	0.85	0.894	0.733	1045.4	991.5	979.3	888.7	934.3	766.5	0.858531	-0.220059	0.0581048	1.23579	737	0.197651	0.704102	744.747	782.961	642.342	P50552
Q92733	Proline-rich protein PRCC OS=Homo sapiens OX=9606 GN=PRCC PE=1 SV=1	0	3	2	2	2	52.4	49	1.179	1.125	1.541	1.475	1.203	211.5	249.3	237.9	325.9	312	254.5	1.27723	0.353017	0.0582193	1.23493	738	0.197772	0.703835	273.11	261.462	213.276	Q92733
P27144	Adenylate kinase 4, mitochondrial OS=Homo sapiens OX=9606 GN=AK4 PE=1 SV=1	0	15	3	6	3	25.3	204	1.108	1.017	0.965	0.894	0.792	2241.2	2482.9	2279.4	2161.9	2002.7	1776	0.848233	-0.237467	0.0582552	1.23467	739	0.197626	0.704155	1811.71	1678.3	1488.32	P27144
Q9Y4F1	FERM, ARHGEF and pleckstrin domain-containing protein 1 OS=Homo sapiens OX=9606 GN=FARP1 PE=1 SV=1	0	2	2	2	2	118.6	53	1.223	1.128	1.333	1.244	1.337	231.7	283.3	261.4	308.7	288.2	309.7	1.1677	0.223666	0.0582865	1.23443	740	0.197465	0.70451	258.696	241.517	259.534	Q9Y4F1
Q9Y5Y6	Suppressor of tumorigenicity 14 protein OS=Homo sapiens OX=9606 GN=ST14 PE=1 SV=2	0	4	3	3	3	94.7	116	0.588	0.589	0.371	0.388	0.327	994.8	584.8	585.6	369.3	386.1	325.7	0.499307	-1.002	0.0585519	1.23246	741	0.198097	0.703123	309.48	323.559	272.943	Q9Y5Y6
P33908	Mannosyl-oligosaccharide 1,2-alpha-mannosidase IA OS=Homo sapiens OX=9606 GN=MAN1A1 PE=1 SV=3	0	4	2	2	2	72.9	51	0.996	0.928	1.032	1.124	1.208	232.3	231.4	215.7	239.8	261	280.7	1.15028	0.201985	0.0586919	1.23142	742	0.198303	0.702671	200.957	218.723	235.232	P33908
A5YKK6	CCR4-NOT transcription complex subunit 1 OS=Homo sapiens OX=9606 GN=CNOT1 PE=1 SV=2	0	6	12	13	12	266.8	295	0.93	0.984	1.101	1.069	1.011	1723	1601.8	1695.1	1897.1	1841.7	1741.1	1.09164	0.126491	0.0588608	1.23017	743	0.198606	0.702008	1589.81	1543.38	1459.07	A5YKK6
Q13753	Laminin subunit gamma-2 OS=Homo sapiens OX=9606 GN=LAMC2 PE=1 SV=2	0	3	4	4	4	130.9	164	1.107	0.889	0.801	0.87	0.798	668	739.3	593.9	535.2	581.1	533.1	0.824205	-0.278924	0.0589595	1.22945	744	0.198671	0.701865	448.508	486.973	446.748	Q13753
P82094	TATA element modulatory factor OS=Homo sapiens OX=9606 GN=TMF1 PE=1 SV=2	0	2	2	2	2	122.8	54	0.972	1.176	1.196	1.294	1.477	201.8	196.2	237.3	241.3	261	298.1	1.25988	0.333283	0.0591018	1.2284	745	0.198883	0.701402	202.214	218.723	249.813	P82094
O00159	Unconventional myosin-Ic OS=Homo sapiens OX=9606 GN=MYO1C PE=1 SV=4	0	10	8	9	8	121.6	242	0.918	0.944	1.05	1.05	0.997	1692.6	1553.6	1597.6	1776.7	1777.2	1687.3	1.08204	0.113758	0.0594026	1.22619	746	0.199628	0.699779	1488.91	1489.33	1413.99	O00159
Q99436	Proteasome subunit beta type-7 OS=Homo sapiens OX=9606 GN=PSMB7 PE=1 SV=1	0	14	4	5	4	29.9	155	1.131	1.053	0.965	0.93	0.973	1049.1	1186.5	1104.2	1012.1	975.5	1021.3	0.900922	-0.150526	0.059579	1.22491	747	0.199953	0.699073	848.159	817.488	855.869	Q99436
O60749	Sorting nexin-2 OS=Homo sapiens OX=9606 GN=SNX2 PE=1 SV=2	0	15	7	7	7	58.4	218	0.887	0.871	0.822	0.818	0.793	1745.6	1548	1520.5	1434.7	1427.1	1384.6	0.882076	-0.181026	0.0596139	1.22465	748	0.199802	0.6994	1202.31	1195.94	1160.32	O60749
Q99714	3-hydroxyacyl-CoA dehydrogenase type-2 OS=Homo sapiens OX=9606 GN=HSD17B10 PE=1 SV=3	0	18	3	4	3	26.9	85	0.939	0.913	1.062	1.01	1.018	526.7	494.6	480.9	559.5	532	536.1	1.08348	0.115669	0.0597647	1.22356	749	0.20004	0.698883	468.872	445.826	449.262	Q99714
P62269	40S ribosomal protein S18 OS=Homo sapiens OX=9606 GN=RPS18 PE=1 SV=3	0	13	2	4	2	17.7	157	0.982	0.965	0.817	0.777	0.947	540.3	530.6	521.6	441.4	420	511.5	0.862104	-0.214067	0.0600568	1.22144	750	0.20075	0.697345	369.902	351.968	428.647	P62269
Q9ULC5	Long-chain-fatty-acid--CoA ligase 5 OS=Homo sapiens OX=9606 GN=ACSL5 PE=1 SV=1	0	18	10	11	10	75.9	208	0.933	0.976	0.931	0.907	0.882	2662.4	2483.1	2598.9	2478.8	2413.8	2349	0.935076	-0.096845	0.060122	1.22097	751	0.2007	0.697452	2077.28	2022.81	1968.51	Q9ULC5
P12004	Proliferating cell nuclear antigen OS=Homo sapiens OX=9606 GN=PCNA PE=1 SV=1	0	25	4	5	4	28.8	134	0.974	1.153	1.277	1.253	1.14	945.8	921.4	1090.2	1207.6	1184.9	1077.7	1.1734	0.230689	0.0611271	1.21377	752	0.203784	0.69083	1011.99	992.969	903.133	P12004
O43399	Tumor protein D54 OS=Homo sapiens OX=9606 GN=TPD52L2 PE=1 SV=2	0	25	4	5	4	22.2	213	1.005	1	0.912	0.98	0.957	743.3	747.1	743.5	677.7	728.7	711.2	0.947939	-0.0771345	0.0611831	1.21337	753	0.2037	0.691009	567.925	610.664	595.999	O43399
Q96RT1	Erbin OS=Homo sapiens OX=9606 GN=ERBIN PE=1 SV=2	0	2	3	3	3	158.2	70	0.953	1.056	1.102	1.061	1.097	579.8	552.8	612.4	639	615.1	636.3	1.08332	0.115464	0.0615869	1.21051	754	0.204772	0.688729	535.494	515.465	533.231	Q96RT1
Q96ST3	Paired amphipathic helix protein Sin3a OS=Homo sapiens OX=9606 GN=SIN3A PE=1 SV=2	0	2	2	2	2	145.1	25	0.899	0.861	1.124	0.993	1.187	106.8	96	92	120.1	106.1	126.8	1.19742	0.259932	0.0616	1.21042	755	0.204544	0.689212	100.646	88.9138	106.261	Q96ST3
O43776	Asparagine--tRNA ligase, cytoplasmic OS=Homo sapiens OX=9606 GN=NARS1 PE=1 SV=1	0	9	4	5	4	62.9	129	1.037	0.995	1.151	1.197	1.046	1111.7	1153	1106.5	1279.3	1331.1	1162.5	1.11916	0.162412	0.061608	1.21036	756	0.204301	0.68973	1072.08	1115.49	974.197	O43776
P84103	Serine/arginine-rich splicing factor 3 OS=Homo sapiens OX=9606 GN=SRSF3 PE=1 SV=1	0	13	2	2	2	19.3	55	1.085	1.115	1.399	1.493	1.147	210.8	228.7	235	294.8	314.7	241.7	1.26197	0.33568	0.0622985	1.20552	757	0.206318	0.685464	247.048	263.725	202.549	P84103
Q9H4A4	Aminopeptidase B OS=Homo sapiens OX=9606 GN=RNPEP PE=1 SV=2	0	9	5	6	5	72.5	100	1.005	0.952	1.031	1.034	1.093	1066.5	1071.5	1015.2	1099.4	1103.3	1165.5	1.06818	0.0951611	0.0624749	1.20429	758	0.206629	0.684809	921.318	924.586	976.711	Q9H4A4
Q92616	eIF-2-alpha kinase activator GCN1 OS=Homo sapiens OX=9606 GN=GCN1 PE=1 SV=6	0	10	24	29	24	292.6	769	0.973	1.016	1.174	1.195	1.03	4237.5	4123.5	4305.6	4974.5	5064.3	4365	1.13715	0.18542	0.0624896	1.20419	759	0.206405	0.685279	4168.73	4243.98	3657.95	Q92616
Q13242	Serine/arginine-rich splicing factor 9 OS=Homo sapiens OX=9606 GN=SRSF9 PE=1 SV=1	0	19	4	5	4	25.5	126	1.029	1.059	1.357	1.233	1.095	712.9	733.6	755	967.6	878.7	780.6	1.19323	0.254874	0.0625282	1.20392	760	0.206261	0.685584	810.867	736.367	654.158	Q13242
Q7Z3B4	Nucleoporin p54 OS=Homo sapiens OX=9606 GN=NUP54 PE=1 SV=2	0	7	3	4	3	55.4	71	0.953	0.91	1.079	0.997	1.073	957.6	912.3	871.1	1033.6	954.2	1027.3	1.1	0.137504	0.062606	1.20338	761	0.206246	0.685614	866.176	799.638	860.897	Q7Z3B4
P34896	Serine hydroxymethyltransferase, cytosolic OS=Homo sapiens OX=9606 GN=SHMT1 PE=1 SV=1	0	6	2	2	2	53	63	0.93	0.963	0.863	0.887	0.929	216.5	201.4	208.6	186.8	192	201.2	0.925778	-0.111262	0.0628226	1.20188	762	0.206688	0.684685	156.542	160.9	168.609	P34896
Q6UXN9	WD repeat-containing protein 82 OS=Homo sapiens OX=9606 GN=WDR82 PE=1 SV=1	0	11	2	3	2	35.1	89	1.022	0.899	1.124	1.098	1.042	399.3	408	359	448.7	438.4	416.2	1.11747	0.16023	0.0630549	1.20028	763	0.20718	0.683651	376.019	367.388	348.784	Q6UXN9
Q9BZZ5	Apoptosis inhibitor 5 OS=Homo sapiens OX=9606 GN=API5 PE=1 SV=3	0	15	8	9	8	59	266	1.035	0.85	1.122	1.077	1.148	1502.3	1554.6	1276.3	1685.4	1618.4	1725.1	1.16055	0.21481	0.0632173	1.19916	764	0.207442	0.683103	1412.4	1356.25	1445.67	Q9BZZ5
P53992	Protein transport protein Sec24C OS=Homo sapiens OX=9606 GN=SEC24C PE=1 SV=3	0	13	11	17	11	118.2	584	0.935	1.047	1.141	1.128	1.047	2938.5	2748.1	3076.2	3353.8	3314.5	3077.3	1.11216	0.153359	0.0633167	1.19848	765	0.207497	0.682989	2810.55	2777.61	2578.84	P53992
P27708	CAD protein OS=Homo sapiens OX=9606 GN=CAD PE=1 SV=3	0	10	17	22	17	242.8	629	0.929	1.188	1.313	1.418	1.179	2651.7	2464.2	3150.7	3482.5	3760.8	3126.5	1.25442	0.327022	0.0633951	1.19794	766	0.207482	0.683019	2918.4	3151.62	2620.07	P27708
Q06323	Proteasome activator complex subunit 1 OS=Homo sapiens OX=9606 GN=PSME1 PE=1 SV=1	0	18	4	5	4	28.7	181	1.118	1.063	0.918	0.993	0.835	1108.7	1239	1178.4	1018.2	1100.7	925.2	0.863305	-0.212058	0.0636735	1.19604	767	0.208122	0.681682	853.271	922.408	775.335	Q06323
P43487	Ran-specific GTPase-activating protein OS=Homo sapiens OX=9606 GN=RANBP1 PE=1 SV=1	0	15	3	6	3	23.3	247	1.005	1.024	1.116	1.164	1.037	1168	1174.1	1195.9	1304	1359.7	1211.1	1.0952	0.131188	0.0638362	1.19493	768	0.208382	0.68114	1092.78	1139.45	1014.92	P43487
Q9H7M9	V-type immunoglobulin domain-containing suppressor of T-cell activation OS=Homo sapiens OX=9606 GN=VSIR PE=1 SV=3	0.001	5	2	2	2	33.9	33	1.115	1.267	0.87	0.95	0.943	137.6	153.5	174.3	119.7	130.7	129.7	0.816717	-0.292092	0.063933	1.19428	769	0.208427	0.681047	100.311	109.529	108.691	Q9H7M9
P55072	Transitional endoplasmic reticulum ATPase OS=Homo sapiens OX=9606 GN=VCP PE=1 SV=4	0	27	16	26	16	89.3	1040	1.072	1.016	0.911	0.996	0.909	4994.1	5353.3	5076	4550	4972.4	4540.3	0.911777	-0.133247	0.0645654	1.19	770	0.210215	0.677337	3812.99	4166.97	3804.86	P55072
Q9BZJ0	Crooked neck-like protein 1 OS=Homo sapiens OX=9606 GN=CRNKL1 PE=1 SV=4	0	4	3	3	3	100.4	84	0.81	0.895	1.054	1.012	1.088	356.5	288.6	318.9	375.7	360.8	387.8	1.16629	0.221922	0.0647815	1.18855	771	0.210645	0.676449	314.844	302.357	324.984	Q9BZJ0
Q9NR30	Nucleolar RNA helicase 2 OS=Homo sapiens OX=9606 GN=DDX21 PE=1 SV=5	0	15	11	16	8	87.3	308	0.89	0.928	1.199	1.088	1.502	2208.6	1965	2049.8	2647.4	2402	3317.2	1.34438	0.426938	0.0648458	1.18812	772	0.210581	0.676581	2218.57	2012.92	2779.88	Q9NR30
Q04323	UBX domain-containing protein 1 OS=Homo sapiens OX=9606 GN=UBXN1 PE=1 SV=2	0	11	3	3	3	33.3	70	0.891	0.968	1.04	1.019	1.084	457	407.4	442.3	475.5	465.6	495.5	1.09941	0.13673	0.064894	1.1878	773	0.210465	0.676821	398.478	390.182	415.238	Q04323
P23246	Splicing factor, proline- and glutamine-rich OS=Homo sapiens OX=9606 GN=SFPQ PE=1 SV=2	0	22	13	22	12	76.1	359	1.073	1.004	1.331	1.236	1.084	2968.5	3185.7	2981.7	3950.6	3668.5	3218.2	1.18623	0.246387	0.0649764	1.18724	774	0.21046	0.676831	3310.68	3074.27	2696.91	P23246
Q9NPJ3	Acyl-coenzyme A thioesterase 13 OS=Homo sapiens OX=9606 GN=ACOT13 PE=1 SV=1	0	29	3	5	3	15	201	1.034	0.954	0.914	0.883	0.733	1230	1271.7	1173.3	1124.1	1086.6	901.8	0.846939	-0.23967	0.065323	1.18493	775	0.211309	0.675081	942.017	910.591	755.726	Q9NPJ3
Q9BT78	COP9 signalosome complex subunit 4 OS=Homo sapiens OX=9606 GN=COPS4 PE=1 SV=1	0	8	3	3	3	46.2	83	0.956	0.964	1	1.124	1.098	583.9	558.4	563	584.1	656.3	641.3	1.10344	0.142011	0.065517	1.18365	776	0.211664	0.674353	489.487	549.992	537.422	Q9BT78
P60660	Myosin light polypeptide 6 OS=Homo sapiens OX=9606 GN=MYL6 PE=1 SV=2	0	48	7	12	5	16.9	306	1.135	1.173	0.857	0.968	0.627	3079.6	3493.8	3611.1	2639.1	2981.2	1931.1	0.74146	-0.431559	0.0655684	1.18331	777	0.211557	0.674572	2211.62	2498.3	1618.3	P60660
Q96I99	Succinate--CoA ligase [GDP-forming] subunit beta, mitochondrial OS=Homo sapiens OX=9606 GN=SUCLG2 PE=1 SV=2	0	33	13	21	13	46.5	517	1.029	0.891	1.091	1.105	1.058	4540.2	4672.8	4044.6	4952.5	5018.8	4805.5	1.11459	0.156514	0.0656544	1.18274	778	0.211562	0.674562	4150.29	4205.85	4027.1	Q96I99
P00367	Glutamate dehydrogenase 1, mitochondrial OS=Homo sapiens OX=9606 GN=GLUD1 PE=1 SV=2	0	35	17	38	17	61.4	927	1.054	0.932	1.222	1.242	1.051	8221.7	8667.6	7659.6	10046.6	10213.8	8641.6	1.17732	0.235511	0.065896	1.18114	779	0.212068	0.673524	8419.24	8559.36	7241.83	P00367
Q14157	Ubiquitin-associated protein 2-like OS=Homo sapiens OX=9606 GN=UBAP2L PE=1 SV=2	0	8	7	7	7	114.5	144	0.984	1.026	1.25	1.265	1.043	1172.1	1153.5	1202.3	1464.7	1483.1	1222	1.18195	0.241169	0.0662275	1.17896	780	0.212862	0.671902	1227.45	1242.87	1024.06	Q14157
P07203	Glutathione peroxidase 1 OS=Homo sapiens OX=9606 GN=GPX1 PE=1 SV=4	0	14	2	3	2	22.1	82	0.984	1.021	1.368	1.342	1.054	579	570	591.2	791.9	777.1	610.4	1.25238	0.324678	0.0666257	1.17636	781	0.213868	0.669855	663.627	651.225	511.527	P07203
Q9UBS4	DnaJ homolog subfamily B member 11 OS=Homo sapiens OX=9606 GN=DNAJB11 PE=1 SV=1	0	13	3	3	3	40.5	74	1.058	1.032	0.933	0.939	0.759	365	386.3	376.5	340.4	342.7	277.1	0.851392	-0.232104	0.0668538	1.17487	782	0.214326	0.668926	285.262	287.189	232.215	Q9UBS4
P55735	Protein SEC13 homolog OS=Homo sapiens OX=9606 GN=SEC13 PE=1 SV=3	0	18	4	6	4	35.5	275	1.058	1.173	1.319	1.339	1.153	537.6	568.8	630.6	709.4	720.1	620.1	1.17997	0.238745	0.0675101	1.17063	783	0.216153	0.665239	594.491	603.457	519.656	P55735
Q14008	Cytoskeleton-associated protein 5 OS=Homo sapiens OX=9606 GN=CKAP5 PE=1 SV=3	0	8	16	20	16	225.4	376	0.944	0.954	1.073	1.09	0.993	3872.3	3657	3694.5	4156.5	4219.3	3844.3	1.08877	0.122695	0.0678265	1.1686	784	0.216889	0.663762	3483.23	3535.85	3221.6	Q14008
Q7Z4H8	Protein O-glucosyltransferase 3 OS=Homo sapiens OX=9606 GN=POGLUT3 PE=1 SV=2	0	3	2	2	2	58.5	66	0.925	0.839	0.797	0.829	0.734	492.3	455.3	413.2	392.6	408.2	361.1	0.853836	-0.227969	0.068124	1.1667	785	0.217563	0.662415	329.006	342.079	302.609	Q7Z4H8
P17482	Homeobox protein Hox-B9 OS=Homo sapiens OX=9606 GN=HOXB9 PE=1 SV=2	0	11	2	2	2	28	54	0.954	1.069	1.24	1.129	1.082	218	208.1	233	270.3	246.2	235.8	1.1414	0.190811	0.0681351	1.16663	786	0.217321	0.662898	226.517	206.32	197.605	P17482
P33176	Kinesin-1 heavy chain OS=Homo sapiens OX=9606 GN=KIF5B PE=1 SV=1	0	28	23	33	17	109.6	773	0.972	0.956	1.007	1.086	1.033	2952.6	2870.3	2821.7	2973.7	3207.1	3049.2	1.06772	0.0945314	0.0681628	1.16645	787	0.217134	0.663273	2492.02	2687.61	2555.29	P33176
P35222	Catenin beta-1 OS=Homo sapiens OX=9606 GN=CTNNB1 PE=1 SV=1	0	12	9	13	9	85.4	390	1.062	1.158	1.359	1.343	1.141	1558.5	1655.3	1805.1	2117.4	2092.9	1778.6	1.19327	0.25492	0.0684565	1.16459	788	0.217793	0.661957	1774.42	1753.89	1490.5	P35222
Q12931	Heat shock protein 75 kDa, mitochondrial OS=Homo sapiens OX=9606 GN=TRAP1 PE=1 SV=3	0	21	11	19	11	80.1	562	0.996	0.86	1.052	1.081	1.197	4166.6	4149.1	3583	4383.9	4502.7	4988.8	1.16613	0.221725	0.0687161	1.16294	789	0.218341	0.660864	3673.79	3773.35	4180.71	Q12931
P55084	Trifunctional enzyme subunit beta, mitochondrial OS=Homo sapiens OX=9606 GN=HADHB PE=1 SV=3	0	18	9	13	9	51.3	381	1.124	0.894	0.877	0.821	0.714	2825.7	3176.7	2527.4	2477.3	2320.7	2016.5	0.798905	-0.323904	0.068818	1.1623	790	0.218388	0.660771	2076.02	1944.79	1689.87	P55084
Q9H4M9	EH domain-containing protein 1 OS=Homo sapiens OX=9606 GN=EHD1 PE=1 SV=2	0	13	6	9	6	60.6	272	0.962	0.944	0.915	0.889	0.939	2256.7	2171	2129.7	2065.8	2007.2	2118.7	0.944231	-0.0827883	0.0689514	1.16146	791	0.218535	0.660479	1731.18	1682.07	1775.51	Q9H4M9
P51648	Aldehyde dehydrogenase family 3 member A2 OS=Homo sapiens OX=9606 GN=ALDH3A2 PE=1 SV=1	0	9	4	6	4	54.8	171	0.952	0.954	0.996	1.033	1.067	1169.9	1114.2	1116	1165.5	1208.2	1247.8	1.06512	0.0910102	0.0695531	1.15768	792	0.220164	0.657254	976.711	1012.49	1045.68	P51648
Q08752	Peptidyl-prolyl cis-trans isomerase D OS=Homo sapiens OX=9606 GN=PPID PE=1 SV=3	0	10	4	5	4	40.7	112	1.001	1.015	1.233	1.283	1.042	804.8	805.3	816.7	992	1032.5	838.8	1.17987	0.238624	0.0695931	1.15743	793	0.220012	0.657553	831.315	865.255	702.93	Q08752
P10155	60 kDa SS-A/Ro ribonucleoprotein OS=Homo sapiens OX=9606 GN=RO60 PE=1 SV=2	0	4	2	2	2	60.6	66	1.065	0.895	1.086	1.119	1.143	529.3	563.9	473.5	574.7	592	604.9	1.13078	0.177324	0.0695942	1.15743	794	0.219739	0.658093	481.61	496.107	506.918	P10155
P06703	Protein S100-A6 OS=Homo sapiens OX=9606 GN=S100A6 PE=1 SV=1	0	24	3	5	3	10.2	107	1.053	1.048	0.956	0.877	0.704	813.2	856.5	851.8	777.6	713	572.2	0.818084	-0.289678	0.0697401	1.15652	795	0.219922	0.65773	651.644	597.508	479.514	P06703
P26368	Splicing factor U2AF 65 kDa subunit OS=Homo sapiens OX=9606 GN=U2AF2 PE=1 SV=4	0	18	4	7	4	53.5	234	0.976	0.894	1.047	1.053	1.192	929.9	907.4	831.7	973.5	979.2	1108.6	1.14698	0.197845	0.0697757	1.1563	796	0.219758	0.658055	815.811	820.588	929.028	P26368
Q99536	Synaptic vesicle membrane protein VAT-1 homolog OS=Homo sapiens OX=9606 GN=VAT1 PE=1 SV=2	0	8	2	2	2	41.9	148	1.013	0.972	0.708	0.717	0.956	344.9	349.4	335.1	244.3	247.2	329.7	0.797746	-0.325998	0.0703522	1.15272	797	0.221296	0.655026	204.728	207.158	276.295	Q99536
Q9BY89	Uncharacterized protein KIAA1671 OS=Homo sapiens OX=9606 GN=KIAA1671 PE=1 SV=2	0	3	5	5	5	196.6	100	0.946	1.049	0.944	0.835	0.898	564.5	534.3	592.2	533.1	471.4	507	0.89385	-0.161896	0.0708918	1.1494	798	0.222714	0.652253	446.748	395.042	424.876	Q9BY89
P10412	Histone H1.4 OS=Homo sapiens OX=9606 GN=H1-4 PE=1 SV=2	0	21	5	5	2	21.9	114	1.19	1.124	1.25	1.245	1.44	279	331.8	313.4	348.7	347.3	401.7	1.18773	0.248207	0.0709101	1.14929	799	0.222493	0.652684	292.217	291.044	336.632	P10412
Q9Y3F4	Serine-threonine kinase receptor-associated protein OS=Homo sapiens OX=9606 GN=STRAP PE=1 SV=1	0	19	5	7	5	38.4	325	0.931	0.963	1.138	1.105	0.997	1216.7	1133.2	1171.8	1384.3	1343.9	1212.6	1.11901	0.162217	0.0709328	1.14915	800	0.222286	0.653089	1160.07	1126.21	1016.18	Q9Y3F4
P27797	Calreticulin OS=Homo sapiens OX=9606 GN=CALR PE=1 SV=1	0	9	4	7	4	48.1	182	1.146	0.824	0.721	0.789	0.764	2164.9	2480.2	1784.2	1560	1708.1	1654.2	0.765604	-0.385329	0.0711543	1.1478	801	0.222701	0.652277	1307.31	1431.42	1386.25	P27797
Q8IYS1	Peptidase M20 domain-containing protein 2 OS=Homo sapiens OX=9606 GN=PM20D2 PE=1 SV=2	0	7	3	4	3	47.7	108	1.007	0.982	1.046	1.044	1.007	672.3	677	660.4	703	702	676.9	1.03593	0.0509206	0.0712258	1.14736	802	0.222647	0.652383	589.127	588.289	567.255	Q8IYS1
P46940	Ras GTPase-activating-like protein IQGAP1 OS=Homo sapiens OX=9606 GN=IQGAP1 PE=1 SV=1	0	14	23	25	22	189.1	546	0.954	0.924	0.882	0.924	0.867	5483	5230.4	5065.8	4835.5	5067.4	4755.3	0.928957	-0.106316	0.0713031	1.14689	803	0.222611	0.652452	4052.24	4246.58	3985.03	P46940
Q8NBS9	Thioredoxin domain-containing protein 5 OS=Homo sapiens OX=9606 GN=TXNDC5 PE=1 SV=2	0	6	3	5	3	47.6	149	1.153	0.933	0.819	0.886	0.879	1258.5	1451.3	1173.7	1030.6	1115	1106.5	0.837415	-0.255986	0.0715279	1.14552	804	0.223035	0.651626	863.662	934.391	927.268	Q8NBS9
Q9BUJ2	Heterogeneous nuclear ribonucleoprotein U-like protein 1 OS=Homo sapiens OX=9606 GN=HNRNPUL1 PE=1 SV=2	0	9	6	7	6	95.7	160	1.034	0.991	1.201	1.131	1.042	1067.3	1103.5	1057.6	1281.7	1207.7	1112	1.11554	0.157739	0.0716216	1.14496	805	0.22305	0.651598	1074.09	1012.08	931.877	Q9BUJ2
Q9NPQ8	Synembryn-A OS=Homo sapiens OX=9606 GN=RIC8A PE=1 SV=3	0	5	2	2	2	59.7	69	1.044	1.007	1.242	1.313	1.058	248.6	259.5	250.3	308.9	326.5	263	1.1846	0.244399	0.0722172	1.14136	806	0.224626	0.64854	258.864	273.613	220.399	Q9NPQ8
Q9H993	Damage-control phosphatase ARMT1 OS=Homo sapiens OX=9606 GN=ARMT1 PE=1 SV=1	0	4	2	2	2	51.1	43	0.999	0.902	0.883	0.855	0.905	306.3	306	276.4	270.6	261.8	277.2	0.910994	-0.134487	0.0723922	1.14031	807	0.224891	0.648028	226.768	219.393	232.299	Q9H993
P30101	Protein disulfide-isomerase A3 OS=Homo sapiens OX=9606 GN=PDIA3 PE=1 SV=4	0	31	15	38	15	56.7	1044	1.055	0.778	0.703	0.764	0.736	10434.4	11008.2	8113.8	7340.4	7973.5	7678.2	0.777906	-0.362332	0.0726244	1.13892	808	0.225333	0.647174	6151.39	6681.94	6434.48	P30101
P12081	Histidine--tRNA ligase, cytoplasmic OS=Homo sapiens OX=9606 GN=HARS1 PE=1 SV=2	0	11	5	9	3	57.4	165	0.867	0.892	0.832	0.817	0.812	1108.2	961	988.8	921.7	905.9	899.4	0.891759	-0.165274	0.0729422	1.13702	809	0.22604	0.645815	772.402	759.161	753.714	P12081
Q9ULA0	Aspartyl aminopeptidase OS=Homo sapiens OX=9606 GN=DNPEP PE=1 SV=1	0	11	4	6	4	52.4	208	0.866	1.036	1.135	1.067	1.1	477	413.1	494	541.4	509.1	524.4	1.13785	0.186312	0.0731534	1.13577	810	0.226414	0.645096	453.703	426.635	439.457	Q9ULA0
P13798	Acylamino-acid-releasing enzyme OS=Homo sapiens OX=9606 GN=APEH PE=1 SV=4	0	5	3	4	3	81.2	172	1.046	0.953	1.233	1.091	1.447	766.8	801.7	730.8	945.7	836.8	1109.4	1.25773	0.330823	0.0732235	1.13535	811	0.226352	0.645216	792.515	701.254	929.698	P13798
P63010	AP-2 complex subunit beta OS=Homo sapiens OX=9606 GN=AP2B1 PE=1 SV=1	0	10	9	11	4	104.5	295	1.025	1.206	1.267	1.336	1.19	611.9	627.4	738.1	775.3	817.4	727.9	1.17356	0.230893	0.0732975	1.13491	812	0.226302	0.645312	649.716	684.997	609.994	P63010
O15427	Monocarboxylate transporter 4 OS=Homo sapiens OX=9606 GN=SLC16A3 PE=1 SV=1	0	6	2	2	2	49.4	65	0.932	0.863	1.09	1.02	1.017	249	232	214.9	271.3	254.1	253.2	1.11884	0.162002	0.0741007	1.13018	813	0.2285	0.641114	227.355	212.941	212.186	O15427
Q15942	Zyxin OS=Homo sapiens OX=9606 GN=ZYX PE=1 SV=1	0	11	5	5	5	61.2	192	0.949	0.951	1.255	1.241	1.003	1235.3	1172.5	1174.5	1550.3	1533.5	1239.4	1.20682	0.271213	0.0745994	1.12726	814	0.229755	0.638735	1299.18	1285.1	1038.64	Q15942
P61221	ATP-binding cassette sub-family E member 1 OS=Homo sapiens OX=9606 GN=ABCE1 PE=1 SV=1	0	12	6	9	6	67.3	312	0.929	0.94	1.025	1.014	0.998	1396.1	1296.9	1312.9	1431.1	1416.1	1393.4	1.05859	0.082142	0.0746297	1.12709	815	0.229567	0.639091	1199.29	1186.72	1167.7	P61221
O14737	Programmed cell death protein 5 OS=Homo sapiens OX=9606 GN=PDCD5 PE=1 SV=3	0	26	3	3	3	14.3	83	1.159	1.138	0.932	0.965	0.698	541.9	627.9	616.6	505.1	523.2	378	0.787226	-0.345151	0.0753276	1.12305	816	0.231429	0.635581	423.283	438.452	316.771	O14737
P10515	Dihydrolipoyllysine-residue acetyltransferase component of pyruvate dehydrogenase complex, mitochondrial OS=Homo sapiens OX=9606 GN=DLAT PE=1 SV=3	0	19	9	14	9	69	315	0.956	1.204	1.621	1.593	1.155	2028.3	1938.2	2441.2	3287.1	3231.3	2343.5	1.38301	0.467809	0.0753716	1.12279	817	0.231281	0.63586	2754.65	2707.89	1963.9	P10515
Q9BXW7	Haloacid dehalogenase-like hydrolase domain-containing 5 OS=Homo sapiens OX=9606 GN=HDHD5 PE=1 SV=1	0	13	4	5	4	46.3	110	1.018	0.899	1.285	1.214	1.028	919.8	936.2	827.3	1182.2	1116.3	945.3	1.20888	0.273677	0.0755152	1.12197	818	0.231438	0.635565	990.706	935.481	792.179	Q9BXW7
Q8N1G4	Leucine-rich repeat-containing protein 47 OS=Homo sapiens OX=9606 GN=LRRC47 PE=1 SV=1	0	10	5	6	5	63.4	228	0.991	0.963	1.097	1.107	1.353	893.2	884.9	859.9	979.9	988.6	1208.2	1.20421	0.268084	0.0757587	1.12057	819	0.231901	0.634697	821.175	828.466	1012.49	Q8N1G4
Q9NZT2	Opioid growth factor receptor OS=Homo sapiens OX=9606 GN=OGFR PE=1 SV=3	0	4	2	3	2	73.3	81	0.988	0.972	1.07	1.148	1.36	513	506.8	498.6	549.2	589	697.7	1.2091	0.273936	0.0764648	1.11654	820	0.233777	0.631198	460.24	493.593	584.686	Q9NZT2
Q14204	Cytoplasmic dynein 1 heavy chain 1 OS=Homo sapiens OX=9606 GN=DYNC1H1 PE=1 SV=5	0	12	52	60	52	532.1	1336	0.949	1.106	1.211	1.256	1.082	9652.8	9165.1	10673.4	11692.6	12124	10443.1	1.16169	0.216223	0.0772015	1.11237	821	0.235742	0.627563	9798.62	10160.1	8751.52	Q14204
Q9BW27	Nuclear pore complex protein Nup85 OS=Homo sapiens OX=9606 GN=NUP85 PE=1 SV=1	0	2	2	3	2	75	51	0.982	1.133	1.424	1.511	1.109	381.3	374.4	431.9	543	576.1	422.9	1.29842	0.376754	0.0772247	1.11224	822	0.235526	0.627961	455.044	482.783	354.398	Q9BW27
Q9Y678	Coatomer subunit gamma-1 OS=Homo sapiens OX=9606 GN=COPG1 PE=1 SV=1	0	22	17	23	16	97.7	675	0.94	1.106	1.254	1.34	1.085	3237.5	3042.6	3581.5	4058.9	4337	3513.6	1.20766	0.272219	0.0772261	1.11224	823	0.235244	0.628482	3401.44	3634.49	2944.46	Q9Y678
P37802	Transgelin-2 OS=Homo sapiens OX=9606 GN=TAGLN2 PE=1 SV=3	0	26	4	7	4	22.4	255	0.944	1.078	0.896	0.9	0.716	1309.6	1236.8	1412.1	1174	1178.1	938.3	0.831224	-0.266691	0.0772437	1.11214	824	0.235012	0.62891	983.834	987.27	786.313	P37802
P16615	Sarcoplasmic/endoplasmic reticulum calcium ATPase 2 OS=Homo sapiens OX=9606 GN=ATP2A2 PE=1 SV=1	0	24	22	32	19	114.7	761	1.029	1.064	1.102	1.19	1.077	4942.8	5087.5	5257.7	5448.4	5881.2	5321.9	1.08919	0.123252	0.0773039	1.1118	825	0.23491	0.629098	4565.86	4928.56	4459.85	P16615
O43396	Thioredoxin-like protein 1 OS=Homo sapiens OX=9606 GN=TXNL1 PE=1 SV=3	0	8	2	2	2	32.2	48	0.968	1.148	1.144	1.176	1.274	479	463.6	549.8	548.2	563.1	610.4	1.15365	0.2062	0.0783398	1.10602	826	0.23777	0.623843	459.402	471.889	511.527	O43396
Q03252	Lamin-B2 OS=Homo sapiens OX=9606 GN=LMNB2 PE=1 SV=4	0	23	15	26	14	69.9	674	1.049	0.911	1.08	1.14	1.067	3285.3	3447.7	2994.5	3546.8	3744.1	3506.1	1.10995	0.15049	0.0783481	1.10597	827	0.237508	0.624322	2972.29	3137.63	2938.18	Q03252
P08237	ATP-dependent 6-phosphofructokinase, muscle type OS=Homo sapiens OX=9606 GN=PFKM PE=1 SV=2	0	11	7	10	5	85.1	275	0.958	0.993	0.913	0.958	0.859	970.2	929.9	963.5	885.9	929.4	833.1	0.92485	-0.112709	0.0783949	1.10571	828	0.237362	0.624588	742.401	778.855	698.154	P08237
Q13442	28 kDa heat- and acid-stable phosphoprotein OS=Homo sapiens OX=9606 GN=PDAP1 PE=1 SV=1	0	28	4	5	4	20.6	207	1.041	1.096	0.957	0.956	1.002	736.8	767.1	807.3	705	704.5	738	0.929171	-0.105984	0.0786292	1.10442	829	0.237785	0.623816	590.803	590.384	618.458	Q13442
Q96I59	Probable asparagine--tRNA ligase, mitochondrial OS=Homo sapiens OX=9606 GN=NARS2 PE=1 SV=3	0	4	2	3	2	54.1	104	1.001	0.891	1.016	1.11	1.162	215.5	215.7	192	218.9	239.2	250.4	1.13687	0.185073	0.0788476	1.10321	830	0.238158	0.623135	183.442	200.454	209.84	Q96I59
P62258	14-3-3 protein epsilon OS=Homo sapiens OX=9606 GN=YWHAE PE=1 SV=1	0	45	11	26	9	29.2	609	1.072	1.019	0.938	0.993	0.873	5304.3	5688.4	5405.6	4974.4	5267	4630.7	0.906929	-0.140938	0.0788534	1.10318	831	0.237889	0.623626	4168.64	4413.85	3880.61	P62258
P16403	Histone H1.2 OS=Homo sapiens OX=9606 GN=H1-2 PE=1 SV=2	0	21	5	5	2	21.4	113	1.29	0.922	1.452	1.234	1.504	393.6	507.7	362.8	571.3	485.9	591.9	1.30456	0.383568	0.0789595	1.1026	832	0.237922	0.623565	478.76	407.193	496.023	P16403
P35268	60S ribosomal protein L22 OS=Homo sapiens OX=9606 GN=RPL22 PE=1 SV=2	0	30	3	5	3	14.8	282	1.124	1.014	0.982	0.904	0.817	1507.3	1694.7	1528.4	1480.8	1362.5	1231.7	0.861449	-0.215162	0.0790405	1.10215	833	0.237881	0.623641	1240.94	1141.8	1032.19	P35268
P52948	Nuclear pore complex protein Nup98-Nup96 OS=Homo sapiens OX=9606 GN=NUP98 PE=1 SV=4	0	5	7	7	7	197.5	92	1.007	1.194	1.473	1.539	1.148	1238.9	1247.8	1479.9	1825.3	1907.2	1422.9	1.2997	0.378181	0.0791841	1.10136	834	0.238027	0.623374	1529.64	1598.27	1192.42	P52948
P26640	Valine--tRNA ligase OS=Homo sapiens OX=9606 GN=VARS1 PE=1 SV=4	0	12	11	11	11	140.4	319	0.973	0.881	1.035	1.074	1.021	1959.3	1906.7	1726.2	2027.9	2105	2000.7	1.09681	0.133318	0.0795525	1.09935	835	0.238848	0.621878	1699.42	1764.03	1676.62	P26640
O95486	Protein transport protein Sec24A OS=Homo sapiens OX=9606 GN=SEC24A PE=1 SV=2	0	7	6	9	6	119.7	351	0.976	0.99	1.078	1.06	1	1873.2	1828.1	1854.3	2019.5	1984.6	1873.4	1.05794	0.0812599	0.0798039	1.09798	836	0.239316	0.621028	1692.38	1663.13	1569.94	O95486
Q9H3P7	Golgi resident protein GCP60 OS=Homo sapiens OX=9606 GN=ACBD3 PE=1 SV=4	0	8	3	4	3	60.6	128	1.002	1.133	1.141	1.172	1.14	413.7	414.3	468.8	471.9	484.9	471.6	1.10148	0.139444	0.07981	1.09794	837	0.239049	0.621514	395.461	406.355	395.21	Q9H3P7
Q6IA69	Glutamine-dependent NAD(+) synthetase OS=Homo sapiens OX=9606 GN=NADSYN1 PE=1 SV=3	0	5	3	3	3	79.2	112	0.892	0.867	0.809	0.841	0.703	664.3	592.5	576.2	537.2	558.5	467	0.852537	-0.230166	0.0803302	1.09512	838	0.24032	0.619211	450.184	468.034	391.355	Q6IA69
P39019	40S ribosomal protein S19 OS=Homo sapiens OX=9606 GN=RPS19 PE=1 SV=2	0	14	2	3	2	16.1	70	1.265	1.289	0.978	1	0.889	323.1	408.7	416.3	315.8	323.1	287.2	0.806637	-0.310008	0.0806766	1.09325	839	0.241068	0.61786	264.646	270.764	240.679	P39019
Q9UK45	U6 snRNA-associated Sm-like protein LSm7 OS=Homo sapiens OX=9606 GN=LSM7 PE=1 SV=1	0	15	2	3	2	11.6	63	1.128	1.172	1.364	1.368	1.162	456.1	514.4	534.6	621.9	623.8	530.2	1.17992	0.238691	0.0807334	1.09295	840	0.240951	0.618071	521.164	522.756	444.318	Q9UK45
O95292	Vesicle-associated membrane protein-associated protein B/C OS=Homo sapiens OX=9606 GN=VAPB PE=1 SV=3	0	36	8	12	7	27.2	370	0.965	0.949	1.039	1.045	0.99	2966.7	2861.9	2816.3	3082.6	3100	2937.1	1.05492	0.0771371	0.0810436	1.09128	841	0.241589	0.616923	2583.28	2597.86	2461.35	O95292
Q92667	A-kinase anchor protein 1, mitochondrial OS=Homo sapiens OX=9606 GN=AKAP1 PE=1 SV=1	0	3	2	2	2	97.3	104	0.929	0.886	1.116	1.013	1.016	100.6	93.4	89.2	112.3	101.9	102.2	1.11723	0.159928	0.081169	1.09061	842	0.241675	0.616768	94.1095	85.3941	85.6455	Q92667
P08238	Heat shock protein HSP 90-beta OS=Homo sapiens OX=9606 GN=HSP90AB1 PE=1 SV=4	0	30	20	46	12	83.2	1235	0.999	0.895	1.015	1.09	1.082	4976.6	4969.8	4452.6	5051.1	5425	5382.9	1.1014	0.139333	0.0813609	1.08958	843	0.241959	0.616258	4232.92	4546.25	4510.97	P08238
Q9NZA1	Chloride intracellular channel protein 5 OS=Homo sapiens OX=9606 GN=CLIC5 PE=1 SV=3	0	5	2	2	2	46.5	48	0.922	1.06	0.774	0.737	0.945	355	327.4	376.4	274.7	261.7	335.7	0.823668	-0.279865	0.081412	1.08931	844	0.241825	0.616499	230.204	219.31	281.323	Q9NZA1
O15160	DNA-directed RNA polymerases I and III subunit RPAC1 OS=Homo sapiens OX=9606 GN=POLR1C PE=1 SV=1	0	16	4	6	4	39.2	183	0.985	0.997	1.161	1.116	1.012	794.3	782	791.8	922.4	886.2	804.1	1.10329	0.141811	0.0814521	1.0891	845	0.241657	0.6168	772.989	742.652	673.851	O15160
Q9ULV4	Coronin-1C OS=Homo sapiens OX=9606 GN=CORO1C PE=1 SV=1	0	10	5	7	5	53.2	205	1.046	1.018	0.836	0.975	0.705	1775.9	1858.2	1808.3	1484.5	1731.5	1252.4	0.821035	-0.284485	0.0817864	1.08732	846	0.242362	0.615535	1244.04	1451.03	1049.53	Q9ULV4
O75153	Clustered mitochondria protein homolog OS=Homo sapiens OX=9606 GN=CLUH PE=1 SV=2	0	4	4	4	4	146.6	168	0.904	0.89	1.01	0.998	1.043	532.8	481.8	474.3	538	531.9	556	1.09201	0.126992	0.0818369	1.08705	847	0.242226	0.61578	450.854	445.742	465.939	O75153
Q92598	Heat shock protein 105 kDa OS=Homo sapiens OX=9606 GN=HSPH1 PE=1 SV=1	0	16	12	15	10	96.8	482	0.913	1.012	1.032	1.102	1.053	2406.5	2196.1	2436.4	2482.9	2652.7	2533.2	1.08947	0.12363	0.0819502	1.08645	848	0.242275	0.615692	2080.72	2223.01	2122.87	Q92598
Q5JVF3	PCI domain-containing protein 2 OS=Homo sapiens OX=9606 GN=PCID2 PE=1 SV=2	0	6	2	2	2	46	75	0.867	1.042	1.307	1.253	1.034	231.4	200.6	241.1	302.5	289.9	239.2	1.23548	0.305069	0.0820672	1.08583	849	0.242335	0.615584	253.501	242.942	200.454	Q5JVF3
O60264	SWI/SNF-related matrix-associated actin-dependent regulator of chromatin subfamily A member 5 OS=Homo sapiens OX=9606 GN=SMARCA5 PE=1 SV=1	0	7	8	11	8	121.8	287	0.965	0.845	1.098	1.026	1.254	1993.5	1924.2	1685	2189.3	2045.5	2500.1	1.20208	0.265534	0.0821781	1.08524	850	0.242377	0.615509	1834.68	1714.17	2095.13	O60264
Q16891	MICOS complex subunit MIC60 OS=Homo sapiens OX=9606 GN=IMMT PE=1 SV=1	0	22	16	24	16	83.6	724	0.979	0.888	1.014	1.056	1.13	4689.8	4589.4	4165.2	4755.5	4950.1	5298.9	1.11604	0.15839	0.0829221	1.08133	851	0.244284	0.612105	3985.2	4148.28	4440.58	Q16891
O00471	Exocyst complex component 5 OS=Homo sapiens OX=9606 GN=EXOC5 PE=1 SV=1	0	4	3	4	3	81.8	44	0.992	1.055	1.06	1.101	1.055	639.6	634.8	675	678.3	704.2	674.8	1.05535	0.077722	0.0838444	1.07653	852	0.246711	0.607811	568.428	590.133	565.495	O00471
Q99567	Nuclear pore complex protein Nup88 OS=Homo sapiens OX=9606 GN=NUP88 PE=1 SV=2	0	4	3	4	3	83.5	128	0.991	1.072	1.28	1.203	1.059	586	580.7	628.5	749.8	704.8	620.6	1.15597	0.209106	0.0839497	1.07598	853	0.246731	0.607775	628.347	590.636	520.075	Q99567
P35659	Protein DEK OS=Homo sapiens OX=9606 GN=DEK PE=1 SV=1	0	11	4	5	4	42.6	111	0.999	0.898	1.199	1.087	1.508	954.2	953.3	857.1	1143.8	1036.8	1439.1	1.3093	0.388799	0.0839768	1.07584	854	0.246522	0.608144	958.526	868.858	1205.99	P35659
P09110	3-ketoacyl-CoA thiolase, peroxisomal OS=Homo sapiens OX=9606 GN=ACAA1 PE=1 SV=2	0	14	3	3	3	44.3	81	0.859	0.895	1.085	1.05	0.98	371	318.6	332.1	402.6	389.4	363.4	1.13086	0.177421	0.0840223	1.07561	855	0.246367	0.608417	337.386	326.325	304.536	P09110
P62491	Ras-related protein Rab-11A OS=Homo sapiens OX=9606 GN=RAB11A PE=1 SV=3	0	29	7	12	6	24.4	288	1.029	1.032	0.938	0.953	0.777	2089.7	2149.9	2155.6	1959.9	1991.6	1623.8	0.871794	-0.19794	0.0842144	1.07461	856	0.246642	0.607933	1642.43	1669	1360.78	P62491
O95202	Mitochondrial proton/calcium exchanger protein OS=Homo sapiens OX=9606 GN=LETM1 PE=1 SV=1	0	7	5	8	5	83.3	264	1.06	0.833	1.129	1.086	1.168	1501.2	1590.5	1250.9	1694.8	1630.9	1753.6	1.16964	0.226071	0.0846555	1.07234	857	0.247644	0.606171	1420.27	1366.73	1469.55	O95202
Q3KQV9	UDP-N-acetylhexosamine pyrophosphorylase-like protein 1 OS=Homo sapiens OX=9606 GN=UAP1L1 PE=1 SV=2	0	4	2	2	2	57	19	1.216	0.882	0.826	0.841	0.674	557.9	678.3	492.4	460.6	469.2	375.8	0.755293	-0.404891	0.085551	1.06777	858	0.249973	0.602108	385.992	393.199	314.928	Q3KQV9
Q5JTH9	RRP12-like protein OS=Homo sapiens OX=9606 GN=RRP12 PE=1 SV=2	0	3	2	2	2	143.6	54	0.888	0.895	1.158	1.016	1.391	316.7	281.2	283.4	366.8	321.9	440.6	1.2814	0.357724	0.0859731	1.06564	859	0.250913	0.600476	307.385	269.758	369.231	Q5JTH9
P04179	Superoxide dismutase [Mn], mitochondrial OS=Homo sapiens OX=9606 GN=SOD2 PE=1 SV=3	0	13	3	3	3	24.7	69	1.103	0.995	0.959	0.963	0.906	434.9	479.9	432.9	417.3	418.7	394	0.912666	-0.131841	0.0860484	1.06526	860	0.250841	0.600601	349.705	350.879	330.179	P04179
P50990	T-complex protein 1 subunit theta OS=Homo sapiens OX=9606 GN=CCT8 PE=1 SV=4	0	38	20	42	20	59.6	1053	0.989	0.941	0.898	0.954	0.909	10086	9978.5	9487.9	9060.2	9617.1	9170.6	0.942323	-0.0857068	0.0861099	1.06495	861	0.250729	0.600796	7592.62	8059.31	7685.14	P50990
Q5VWZ2	Lysophospholipase-like protein 1 OS=Homo sapiens OX=9606 GN=LYPLAL1 PE=1 SV=3	0	10	3	3	3	26.3	51	0.878	0.977	1.036	1.08	1.254	680.8	597.7	664.9	705.6	735.5	853.8	1.18087	0.239848	0.0870088	1.06044	862	0.253052	0.59679	591.306	616.363	715.501	Q5VWZ2
O75390	Citrate synthase, mitochondrial OS=Homo sapiens OX=9606 GN=CS PE=1 SV=2	0	14	6	8	6	51.7	190	1.007	0.843	1.12	1.108	1.031	1743.1	1755.6	1469.5	1951.8	1931.9	1796.8	1.14337	0.193295	0.0871528	1.05972	863	0.253177	0.596575	1635.65	1618.97	1505.75	O75390
Q9NVE7	4'-phosphopantetheine phosphatase OS=Homo sapiens OX=9606 GN=PANK4 PE=1 SV=1	0	4	2	3	2	85.9	174	0.912	1.036	1.136	1.101	1.033	397.4	362.4	411.6	451.6	437.5	410.5	1.10944	0.149834	0.0871635	1.05967	864	0.252915	0.597025	378.449	366.633	344.007	Q9NVE7
Q15437	Protein transport protein Sec23B OS=Homo sapiens OX=9606 GN=SEC23B PE=1 SV=2	0	8	5	5	4	86.4	162	1.087	1.147	1.416	1.568	1.141	676.5	735.2	775.7	958	1060.6	772	1.27576	0.351358	0.0873382	1.0588	865	0.253129	0.596658	802.822	888.803	646.951	Q15437
P62913	60S ribosomal protein L11 OS=Homo sapiens OX=9606 GN=RPL11 PE=1 SV=2	0	21	4	9	4	20.2	163	1.011	0.872	0.877	0.835	0.697	2927.4	2959	2552.4	2566.3	2443.7	2040.5	0.835486	-0.259312	0.0875851	1.05757	866	0.253552	0.595933	2150.61	2047.87	1709.98	P62913
Q8TEW0	Partitioning defective 3 homolog OS=Homo sapiens OX=9606 GN=PARD3 PE=1 SV=2	0	2	2	3	2	151.3	42	0.994	0.963	1.02	1.031	1.108	340.1	337.9	327.4	346.8	350.6	376.7	1.06833	0.0953587	0.0877313	1.05685	867	0.253682	0.59571	290.625	293.809	315.682	Q8TEW0
P61163	Alpha-centractin OS=Homo sapiens OX=9606 GN=ACTR1A PE=1 SV=1	0	7	2	2	2	42.6	64	1.002	0.918	0.9	0.905	0.778	644.6	645.9	591.5	580.1	583.1	501.2	0.884378	-0.177264	0.0877409	1.0568	868	0.253418	0.596163	486.135	488.649	420.015	P61163
Q96QK1	Vacuolar protein sorting-associated protein 35 OS=Homo sapiens OX=9606 GN=VPS35 PE=1 SV=2	0	11	8	13	8	91.6	471	0.927	0.92	0.893	0.896	0.819	2035.6	1887.9	1873.3	1816.8	1823	1667.6	0.915574	-0.127251	0.0878711	1.05615	869	0.253502	0.596019	1522.51	1527.71	1397.48	Q96QK1
O14618	Copper chaperone for superoxide dismutase OS=Homo sapiens OX=9606 GN=CCS PE=1 SV=1	0	8	2	3	2	29	119	0.993	1.005	0.908	0.977	0.835	546.8	542.9	549.6	496.6	534.4	456.9	0.907644	-0.139802	0.0879289	1.05587	870	0.253377	0.596233	416.16	447.837	382.891	O14618
Q13885	Tubulin beta-2A chain OS=Homo sapiens OX=9606 GN=TUBB2A PE=1 SV=1	0	35	12	44	2	49.9	967	0.937	1.015	1.219	1.174	1.012	1315.2	1232.4	1335.1	1602.7	1544.1	1330.9	1.15324	0.205698	0.0881923	1.05457	871	0.253844	0.595433	1343.09	1293.99	1115.32	Q13885
Q15046	Lysine--tRNA ligase OS=Homo sapiens OX=9606 GN=KARS1 PE=1 SV=3	0	20	11	18	11	68	458	1.006	0.935	1.026	1.057	1.025	3206.9	3225.6	2997.4	3291.8	3388.5	3288.5	1.05715	0.0801774	0.088545	1.05284	872	0.254567	0.594198	2758.59	2839.63	2755.83	Q15046
P17980	26S proteasome regulatory subunit 6A OS=Homo sapiens OX=9606 GN=PSMC3 PE=1 SV=3	0	26	9	9	9	49.2	158	1.004	0.934	1.033	1.049	1.019	1779.9	1786.7	1662.6	1838.4	1867.4	1813.6	1.0555	0.0779212	0.0885844	1.05264	873	0.254389	0.594502	1540.61	1564.92	1519.83	P17980
Q9Y305	Acyl-coenzyme A thioesterase 9, mitochondrial OS=Homo sapiens OX=9606 GN=ACOT9 PE=1 SV=2	0	13	6	7	6	49.9	182	1.021	0.889	0.879	0.887	0.772	1297.8	1325.3	1153.3	1140.5	1151.4	1001.5	0.8721	-0.197434	0.0887901	1.05164	874	0.254687	0.593993	955.761	964.895	839.276	Q9Y305
P31939	Bifunctional purine biosynthesis protein ATIC OS=Homo sapiens OX=9606 GN=ATIC PE=1 SV=3	0	27	12	13	12	64.6	369	0.965	0.955	0.891	0.947	0.819	2251.6	2173.8	2149.5	2005.8	2131.2	1845	0.909824	-0.136341	0.0889684	1.05076	875	0.254907	0.593618	1680.9	1785.99	1546.15	P31939
Q9HDC9	Adipocyte plasma membrane-associated protein OS=Homo sapiens OX=9606 GN=APMAP PE=1 SV=2	0	14	6	9	6	46.5	208	1.013	0.896	0.881	0.901	0.874	2793.3	2828.8	2503.7	2460.3	2516.6	2442.5	0.913067	-0.131207	0.0891174	1.05004	876	0.255043	0.593387	2061.78	2108.96	2046.86	Q9HDC9
P46063	ATP-dependent DNA helicase Q1 OS=Homo sapiens OX=9606 GN=RECQL PE=1 SV=3	0	13	7	10	7	73.4	295	0.988	0.914	1.077	1.065	1	1991.1	1966.7	1819.4	2145.4	2119.7	1991.6	1.083	0.115031	0.0896455	1.04747	877	0.256261	0.591317	1797.89	1776.35	1669	P46063
P62888	60S ribosomal protein L30 OS=Homo sapiens OX=9606 GN=RPL30 PE=1 SV=2	0	24	3	6	3	12.8	97	1.138	0.888	0.895	0.803	0.802	1970.1	2242.3	1749.2	1763.7	1582.5	1580.2	0.826355	-0.275166	0.0900116	1.0457	878	0.257015	0.590042	1478.01	1326.17	1324.24	P62888
O00429	Dynamin-1-like protein OS=Homo sapiens OX=9606 GN=DNM1L PE=1 SV=2	0	5	3	4	3	81.8	73	1.027	0.974	1.125	1.087	1.353	762.6	783.4	742.9	857.8	829.1	1032	1.18786	0.248369	0.0902608	1.0445	879	0.257433	0.589336	718.853	694.802	864.836	O00429
Q9BQ61	Telomerase RNA component interacting RNase OS=Homo sapiens OX=9606 GN=TRIR PE=1 SV=1	0	13	2	3	2	18.4	99	1.187	1.314	1.472	1.546	1.282	297.6	353.4	391.1	438	460.1	381.5	1.22791	0.296199	0.091811	1.03711	880	0.261557	0.582434	367.052	385.573	319.704	Q9BQ61
P53621	Coatomer subunit alpha OS=Homo sapiens OX=9606 GN=COPA PE=1 SV=2	0	16	18	25	18	138.3	552	0.964	1.161	1.353	1.391	1.102	4390.2	4233.9	5096	5939.2	6107.1	4839.2	1.23071	0.299494	0.091861	1.03687	881	0.261402	0.58269	4977.16	5117.87	4055.34	P53621
O14744	Protein arginine N-methyltransferase 5 OS=Homo sapiens OX=9606 GN=PRMT5 PE=1 SV=4	0	6	5	5	5	72.6	69	1.029	0.955	1.089	1.171	1.03	853.5	878.1	814.9	929.2	999.4	879.1	1.10257	0.140873	0.0918752	1.0368	882	0.261146	0.583116	778.687	837.516	736.703	O14744
Q9BUL8	Programmed cell death protein 10 OS=Homo sapiens OX=9606 GN=PDCD10 PE=1 SV=1	0	12	3	5	3	24.7	145	0.989	1.19	0.936	0.866	0.632	1041.7	1030.5	1239.6	974.7	902.5	658.8	0.765747	-0.385061	0.09206	1.03593	883	0.261375	0.582735	816.817	756.312	552.087	Q9BUL8
A0A0B4J2D5	Glutamine amidotransferase-like class 1 domain-containing protein 3B, mitochondrial OS=Homo sapiens OX=9606 GN=GATD3B PE=1 SV=1	0	11	3	6	3	28.1	120	1.072	1.076	1.019	0.952	0.905	1210.8	1298.1	1303	1233.9	1152.7	1096.1	0.913639	-0.130304	0.0930329	1.03136	884	0.263839	0.578661	1034.03	965.985	918.553	A0A0B4J2D5
Q8N163	Cell cycle and apoptosis regulator protein 2 OS=Homo sapiens OX=9606 GN=CCAR2 PE=1 SV=2	0	13	10	13	10	102.8	356	0.914	0.847	1.06	1.02	1.27	1941.1	1774.6	1644.9	2057.1	1979.2	2465	1.21279	0.278334	0.0932963	1.03014	885	0.264287	0.577925	1723.89	1658.61	2065.72	Q8N163
P22307	Non-specific lipid-transfer protein OS=Homo sapiens OX=9606 GN=SCP2 PE=1 SV=2	0	10	5	6	5	59	187	1.04	0.99	0.914	0.949	0.748	2601.9	2705.9	2575	2378.4	2467.9	1946.3	0.861699	-0.214744	0.0936541	1.02847	886	0.265001	0.576753	1993.14	2068.15	1631.04	P22307
Q9Y2A7	Nck-associated protein 1 OS=Homo sapiens OX=9606 GN=NCKAP1 PE=1 SV=1	0	6	7	9	7	128.7	187	1.05	1.038	1.13	1.178	1.048	1261.1	1323.8	1308.7	1424.8	1485.4	1321.2	1.08676	0.12003	0.0941926	1.02598	887	0.266224	0.574753	1194.01	1244.79	1107.19	Q9Y2A7
Q3MHD2	Protein LSM12 homolog OS=Homo sapiens OX=9606 GN=LSM12 PE=1 SV=2	0	16	3	4	3	21.7	103	1.115	1.145	1.365	1.405	1.127	940.2	1048.4	1076.2	1283.3	1321.1	1059.3	1.19541	0.257508	0.0948766	1.02284	888	0.267855	0.572099	1075.43	1107.11	887.714	Q3MHD2
Q9Y4C2	TRPM8 channel-associated factor 1 OS=Homo sapiens OX=9606 GN=TCAF1 PE=1 SV=3	0	2	2	2	2	102.1	27	0.788	0.868	0.978	1.049	1.074	128.7	101.5	111.8	125.9	135	138.2	1.16696	0.222754	0.0950615	1.022	889	0.268076	0.571743	105.507	113.133	115.814	Q9Y4C2
O75191	Xylulose kinase OS=Homo sapiens OX=9606 GN=XYLB PE=1 SV=3	0	7	3	4	3	58.3	142	1.015	0.944	1.175	1.224	1.008	544	552.2	513.3	639.3	665.8	548.6	1.15172	0.203795	0.0951643	1.02153	890	0.268064	0.571761	535.746	557.953	459.737	O75191
Q969Q5	Ras-related protein Rab-24 OS=Homo sapiens OX=9606 GN=RAB24 PE=1 SV=1	0	8	2	2	2	23.1	60	0.893	1.058	0.89	0.881	0.757	291.9	260.5	308.9	259.8	257.2	220.9	0.856728	-0.223091	0.0955873	1.0196	891	0.268953	0.570323	217.717	215.538	185.118	Q969Q5
P54920	Alpha-soluble NSF attachment protein OS=Homo sapiens OX=9606 GN=NAPA PE=1 SV=3	0	22	5	9	5	33.2	292	0.919	1.052	0.921	0.867	0.909	1286.7	1182.7	1354.2	1185.7	1116	1169.2	0.907757	-0.139622	0.0956122	1.01949	892	0.268722	0.570697	993.639	935.229	979.812	P54920
Q08J23	RNA cytosine C(5)-methyltransferase NSUN2 OS=Homo sapiens OX=9606 GN=NSUN2 PE=1 SV=2	0	11	7	9	7	86.4	304	1.009	0.862	1.092	1.069	1.037	1645.4	1660.3	1418.9	1796	1758.3	1706.5	1.11349	0.15509	0.095619	1.01946	893	0.26844	0.571153	1505.08	1473.49	1430.08	Q08J23
Q9HC35	Echinoderm microtubule-associated protein-like 4 OS=Homo sapiens OX=9606 GN=EML4 PE=1 SV=3	0	21	18	23	18	108.8	541	0.988	0.961	1.125	1.193	1.002	3916.7	3871.2	3762.5	4407.5	4672.1	3924.7	1.12587	0.171046	0.0960148	1.01766	894	0.269249	0.569845	3693.57	3915.31	3288.97	Q9HC35
P25789	Proteasome subunit alpha type-4 OS=Homo sapiens OX=9606 GN=PSMA4 PE=1 SV=1	0	16	4	4	4	29.5	125	0.94	0.907	0.903	0.889	0.855	698.4	656.7	633.6	631	621	597.2	0.929854	-0.104924	0.0960228	1.01763	895	0.268971	0.570294	528.79	520.41	500.465	P25789
Q8WWM7	Ataxin-2-like protein OS=Homo sapiens OX=9606 GN=ATXN2L PE=1 SV=2	0	15	14	21	13	113.3	380	1.026	1.17	1.279	1.289	1.121	1741.9	1786.8	2037.7	2227.1	2244.6	1952.3	1.15407	0.206727	0.0963117	1.01632	896	0.269479	0.569474	1866.35	1881.02	1636.06	Q8WWM7
Q9GZR7	ATP-dependent RNA helicase DDX24 OS=Homo sapiens OX=9606 GN=DDX24 PE=1 SV=1	0	3	2	2	2	96.3	70	0.938	0.813	1.09	1.058	1.404	550.8	516.8	448	600.2	582.9	773.7	1.29111	0.368607	0.0966358	1.01486	897	0.270085	0.5685	502.979	488.481	648.375	Q9GZR7
P14625	Endoplasmin OS=Homo sapiens OX=9606 GN=HSP90B1 PE=1 SV=1	0	25	20	42	19	92.4	1040	1.035	0.761	0.689	0.726	0.791	10300.1	10661.8	7838	7096.9	7483	8145.7	0.789086	-0.341745	0.097172	1.01246	898	0.271281	0.566581	5947.34	6270.9	6826.25	P14625
Q9P035	Very-long-chain (3R)-3-hydroxyacyl-CoA dehydratase 3 OS=Homo sapiens OX=9606 GN=HACD3 PE=1 SV=2	0	9	3	3	3	43.1	82	0.97	1.099	1.227	1.103	1.458	316.6	307.2	347.8	388.5	349.1	461.6	1.23425	0.303638	0.0971876	1.01239	899	0.271023	0.566994	325.57	292.552	386.83	Q9P035
Q12765	Secernin-1 OS=Homo sapiens OX=9606 GN=SCRN1 PE=1 SV=2	0	7	3	4	3	46.4	106	1.043	1.075	1.254	1.312	1.061	414.9	432.7	445.8	520.4	544.5	440.3	1.16375	0.218787	0.0973032	1.01187	900	0.271044	0.566961	436.105	456.301	368.98	Q12765
Q7KZF4	Staphylococcal nuclease domain-containing protein 1 OS=Homo sapiens OX=9606 GN=SND1 PE=1 SV=1	0	27	22	32	22	101.9	762	0.976	0.896	1.038	1.036	1.011	6152.5	6007.5	5511.8	6384.3	6371.6	6217.5	1.07365	0.102529	0.0973305	1.01175	901	0.270819	0.567321	5350.16	5339.52	5210.38	Q7KZF4
Q96IU4	Protein ABHD14B OS=Homo sapiens OX=9606 GN=ABHD14B PE=1 SV=1	0	16	3	3	3	22.3	80	0.99	0.998	1.075	1.104	1.003	418.3	414.1	417.4	449.5	461.8	419.7	1.06497	0.0908133	0.0974976	1.01101	902	0.270983	0.567058	376.69	386.997	351.717	Q96IU4
P78344	Eukaryotic translation initiation factor 4 gamma 2 OS=Homo sapiens OX=9606 GN=EIF4G2 PE=1 SV=1	0	8	7	9	7	102.3	203	0.977	0.977	1.016	1.025	1.107	1511.1	1476.9	1477	1536	1548.2	1673.1	1.06546	0.0914828	0.0976971	1.01012	903	0.271237	0.566652	1287.2	1297.42	1402.09	P78344
Q15291	Retinoblastoma-binding protein 5 OS=Homo sapiens OX=9606 GN=RBBP5 PE=1 SV=2	0	4	2	2	2	59.1	70	0.928	0.866	1.055	1.001	1.206	297.1	275.7	257.3	313.4	297.3	358.4	1.16745	0.22336	0.0985247	1.00645	904	0.273232	0.563469	262.635	249.143	300.346	Q15291
P27487	Dipeptidyl peptidase 4 OS=Homo sapiens OX=9606 GN=DPP4 PE=1 SV=2	0	22	16	34	16	88.2	841	0.961	0.725	0.588	0.672	0.774	8744.8	8401.9	6339.5	5146	5879.1	6768.4	0.757615	-0.400463	0.0987875	1.0053	905	0.273658	0.562792	4312.45	4926.8	5672.05	P27487
P53618	Coatomer subunit beta OS=Homo sapiens OX=9606 GN=COPB1 PE=1 SV=3	0	18	14	19	14	107.1	360	0.961	1.13	1.311	1.378	1.076	4026.4	3871	4549.8	5277.9	5549.7	4332	1.21791	0.28441	0.0989865	1.00442	906	0.273906	0.562398	4422.98	4650.75	3630.3	P53618
Q86X76	Deaminated glutathione amidase OS=Homo sapiens OX=9606 GN=NIT1 PE=1 SV=2	0	6	2	2	2	35.9	43	1.158	1.17	0.905	0.955	1.038	109.1	126.4	127.7	98.7	104.3	113.3	0.87087	-0.199471	0.100555	0.997595	907	0.277941	0.556048	82.7125	87.4054	94.9476	Q86X76
O75569	Interferon-inducible double-stranded RNA-dependent protein kinase activator A OS=Homo sapiens OX=9606 GN=PRKRA PE=1 SV=1	0	8	2	2	2	34.4	30	0.997	1.028	1.209	1.179	1.019	267.5	266.6	275	323.3	315.3	272.5	1.12607	0.171291	0.100671	0.997095	908	0.277955	0.556026	270.932	264.227	228.36	O75569
Q9UQN3	Charged multivesicular body protein 2b OS=Homo sapiens OX=9606 GN=CHMP2B PE=1 SV=1	0	21	5	5	5	23.9	82	1.118	0.989	0.837	0.956	0.6	1082.2	1209.7	1070.3	905.5	1034.7	649.2	0.77015	-0.376788	0.101825	0.992146	909	0.280831	0.551556	758.826	867.098	544.042	Q9UQN3
P11717	Cation-independent mannose-6-phosphate receptor OS=Homo sapiens OX=9606 GN=IGF2R PE=1 SV=3	0	1	2	3	2	274.2	60	1.018	0.959	0.824	0.896	0.97	368.6	375.2	353.6	303.8	330.3	357.4	0.903499	-0.146405	0.102654	0.988625	910	0.282806	0.548512	254.59	276.798	299.508	P11717
Q5JWF2	Guanine nucleotide-binding protein G(s) subunit alpha isoforms XLas OS=Homo sapiens OX=9606 GN=GNAS PE=1 SV=2	0	5	4	6	4	111	117	0.959	0.91	1.03	1.109	0.997	1205.5	1156.5	1096.6	1241.5	1336.4	1202	1.0929	0.12816	0.10276	0.988176	911	0.282787	0.54854	1040.4	1119.93	1007.3	Q5JWF2
P57088	Transmembrane protein 33 OS=Homo sapiens OX=9606 GN=TMEM33 PE=1 SV=2	0	7	2	2	2	28	72	0.817	0.868	1.354	1.14	0.971	173.1	141.4	150.3	234.3	197.4	168.1	1.29045	0.367871	0.102778	0.988099	912	0.282528	0.548939	196.348	165.425	140.871	P57088
O43813	Glutathione S-transferase LANCL1 OS=Homo sapiens OX=9606 GN=LANCL1 PE=1 SV=1	0	8	3	3	3	45.3	83	0.984	0.997	1.03	1.068	1.192	418	411.3	416.7	430.7	446.6	498.3	1.10401	0.142757	0.102909	0.987546	913	0.282578	0.548862	360.935	374.259	417.585	O43813
Q9ULD2	Microtubule-associated tumor suppressor 1 OS=Homo sapiens OX=9606 GN=MTUS1 PE=1 SV=2	0	4	4	4	4	141.3	97	0.965	1.01	0.862	0.975	0.79	254.7	245.7	257.2	219.5	248.2	201.3	0.883052	-0.17943	0.104135	0.982403	914	0.285631	0.544195	183.945	207.996	168.693	Q9ULD2
P24534	Elongation factor 1-beta OS=Homo sapiens OX=9606 GN=EEF1B2 PE=1 SV=3	0	26	6	8	5	24.7	123	0.974	0.965	1.024	1.05	0.991	1429.1	1392.2	1378.3	1463.7	1501	1416	1.04312	0.0609095	0.104916	0.979158	915	0.287458	0.541425	1226.61	1257.87	1186.63	P24534
P27694	Replication protein A 70 kDa DNA-binding subunit OS=Homo sapiens OX=9606 GN=RPA1 PE=1 SV=2	0	24	13	18	13	68.1	358	0.965	0.913	1.056	1.068	0.983	3307.9	3193.1	3021.7	3492.2	3534.3	3252.6	1.07943	0.110271	0.105322	0.977481	916	0.288255	0.540223	2926.53	2961.81	2725.74	P27694
Q9NQ84	G-protein coupled receptor family C group 5 member C OS=Homo sapiens OX=9606 GN=GPRC5C PE=1 SV=2	0	5	2	2	2	48.2	75	0.906	1.135	1.137	1.234	1.134	415.2	376.1	471.2	471.9	512.2	470.9	1.15248	0.204736	0.105362	0.977316	917	0.288051	0.540531	395.461	429.233	394.623	Q9NQ84
P31040	Succinate dehydrogenase [ubiquinone] flavoprotein subunit, mitochondrial OS=Homo sapiens OX=9606 GN=SDHA PE=1 SV=2	0	12	7	9	7	72.6	366	0.998	0.925	1.163	1.179	0.99	1525.4	1522.5	1411.5	1774.6	1798.9	1510.1	1.13997	0.189001	0.105429	0.977039	918	0.287921	0.540727	1487.15	1507.51	1265.49	P31040
Q14697	Neutral alpha-glucosidase AB OS=Homo sapiens OX=9606 GN=GANAB PE=1 SV=3	0	11	10	20	10	106.8	384	1.078	0.841	0.764	0.805	0.872	4498.8	4851.9	3784.1	3438.3	3620.9	3924.7	0.836244	-0.258004	0.105978	0.974785	919	0.289104	0.538947	2881.36	3034.38	3288.97	Q14697
Q14444	Caprin-1 OS=Homo sapiens OX=9606 GN=CAPRIN1 PE=1 SV=2	0	4	3	5	3	78.3	95	1.064	1.03	1.124	1.173	1.049	754.9	803	777.8	848.3	885.3	792.1	1.08135	0.112828	0.106012	0.974646	920	0.288882	0.53928	710.892	741.898	663.795	Q14444
O60610	Protein diaphanous homolog 1 OS=Homo sapiens OX=9606 GN=DIAPH1 PE=1 SV=2	0	7	8	12	8	141.3	236	0.975	1.065	0.898	0.98	0.807	2035.7	1983.8	2167.3	1828.1	1995.5	1642.9	0.883575	-0.178576	0.106277	0.973561	921	0.28929	0.538666	1531.98	1672.27	1376.78	O60610
Q16643	Drebrin OS=Homo sapiens OX=9606 GN=DBN1 PE=1 SV=4	0	5	3	3	3	71.4	59	1.008	1.062	1.036	1.185	1.219	411.2	414.5	436.6	426	487.3	501.5	1.12081	0.164543	0.10664	0.97208	922	0.289963	0.537657	356.996	408.367	420.267	Q16643
P60981	Destrin OS=Homo sapiens OX=9606 GN=DSTN PE=1 SV=3	0	24	4	8	3	18.5	139	0.99	0.975	0.934	0.965	0.975	1342.2	1328.7	1308.1	1253.9	1295.6	1309.1	0.969741	-0.0443284	0.106699	0.971839	923	0.28981	0.537886	1050.79	1085.74	1097.05	P60981
Q9BYG5	Partitioning defective 6 homolog beta OS=Homo sapiens OX=9606 GN=PARD6B PE=1 SV=1	0	6	2	4	2	41.2	109	1.009	0.961	0.938	0.922	0.776	943.2	951.4	906.5	884.9	869.8	732.1	0.887794	-0.171703	0.106846	0.971243	924	0.289894	0.53776	741.563	728.909	613.514	Q9BYG5
Q15459	Splicing factor 3A subunit 1 OS=Homo sapiens OX=9606 GN=SF3A1 PE=1 SV=1	0	12	8	10	8	88.8	200	1.111	0.952	1.079	1.158	1.253	1352.9	1502.8	1287.5	1460	1566.8	1695.1	1.13967	0.188622	0.107171	0.969921	925	0.290464	0.536908	1223.51	1313.01	1420.53	Q15459
P09211	Glutathione S-transferase P OS=Homo sapiens OX=9606 GN=GSTP1 PE=1 SV=2	0	32	5	19	5	23.3	838	0.95	1.007	0.972	0.897	0.872	4299.2	4084.9	4330.6	4177	3858.1	3747.5	0.926691	-0.109839	0.107279	0.969486	926	0.290441	0.536943	3500.41	3233.16	3140.48	P09211
P52758	2-iminobutanoate/2-iminopropanoate deaminase OS=Homo sapiens OX=9606 GN=RIDA PE=1 SV=1	0	27	3	3	3	14.5	96	0.967	0.939	0.891	0.849	0.952	475.3	459.7	446.6	423.6	403.4	452.4	0.926028	-0.110873	0.107281	0.969479	927	0.290132	0.537404	354.985	338.057	379.12	P52758
Q13618	Cullin-3 OS=Homo sapiens OX=9606 GN=CUL3 PE=1 SV=2	0	3	2	2	2	88.9	49	1.029	0.948	1.06	1.082	1.02	197	202.6	186.6	208.7	213.2	200.9	1.06244	0.087376	0.107763	0.967529	928	0.291124	0.535922	174.895	178.666	168.358	Q13618
O95571	Persulfide dioxygenase ETHE1, mitochondrial OS=Homo sapiens OX=9606 GN=ETHE1 PE=1 SV=2	0	18	4	6	4	27.9	209	1.037	0.917	0.928	0.911	0.839	1136.5	1179.1	1042.1	1054.2	1035.1	953.6	0.906245	-0.142026	0.108228	0.965659	929	0.292065	0.53452	883.44	867.433	799.135	O95571
Q96F86	Enhancer of mRNA-decapping protein 3 OS=Homo sapiens OX=9606 GN=EDC3 PE=1 SV=1	0	4	2	2	2	56	50	1.161	1.308	1.641	1.654	1.217	208.8	242.4	273	342.6	345.3	254.1	1.30075	0.379339	0.108379	0.965054	930	0.292158	0.534383	287.105	289.368	212.941	Q96F86
Q99717	Mothers against decapentaplegic homolog 5 OS=Homo sapiens OX=9606 GN=SMAD5 PE=1 SV=1	0	5	2	2	2	52.2	55	0.923	1.072	1.172	1.165	1.037	414.7	382.9	444.6	486.1	483.1	430.2	1.12655	0.171911	0.108428	0.96486	931	0.291975	0.534655	407.361	404.847	360.516	Q99717
Q9UNF1	Melanoma-associated antigen D2 OS=Homo sapiens OX=9606 GN=MAGED2 PE=1 SV=2	0	9	6	8	6	64.9	136	0.995	0.925	1.041	1.058	1.238	1107.4	1102.3	1024.9	1153.1	1172.1	1371.5	1.14286	0.192651	0.108457	0.964742	932	0.29174	0.535003	966.32	982.242	1149.34	Q9UNF1
Q01081	Splicing factor U2AF 35 kDa subunit OS=Homo sapiens OX=9606 GN=U2AF1 PE=1 SV=3	0	9	2	2	2	27.9	108	0.832	0.884	1.195	0.938	1.249	280.8	233.6	248.1	335.6	263.5	350.6	1.24551	0.316735	0.108461	0.964726	933	0.291438	0.535453	281.239	220.818	293.809	Q01081
O43278	Kunitz-type protease inhibitor 1 OS=Homo sapiens OX=9606 GN=SPINT1 PE=1 SV=2	0	4	2	3	2	58.4	96	1.045	0.998	0.722	0.727	1.007	496.9	519.2	496.1	358.7	361.4	500.2	0.80697	-0.309413	0.108986	0.962628	934	0.292536	0.53382	300.597	302.86	419.177	O43278
Q92520	Protein FAM3C OS=Homo sapiens OX=9606 GN=FAM3C PE=1 SV=1	0	9	2	4	2	24.7	174	1.083	0.986	0.951	0.981	0.927	1260.4	1365	1242.9	1198.9	1236.5	1168.6	0.931675	-0.102101	0.109129	0.962061	935	0.292605	0.533718	1004.7	1036.21	979.309	Q92520
A2RRP1	Neuroblastoma-amplified sequence OS=Homo sapiens OX=9606 GN=NBAS PE=1 SV=2	0	1	2	2	2	268.4	71	0.954	1.177	1.293	1.349	1.105	213.7	203.8	251.5	276.4	288.3	236.2	1.19716	0.259616	0.109606	0.960165	936	0.293572	0.532286	231.628	241.601	197.94	A2RRP1
O60888	Protein CutA OS=Homo sapiens OX=9606 GN=CUTA PE=1 SV=2	0	16	2	2	2	19.1	38	0.981	1.015	0.974	0.915	0.973	596	584.7	605.1	580.7	545.1	579.6	0.954978	-0.0664604	0.110069	0.958333	937	0.294497	0.530918	486.638	456.804	485.716	O60888
Q86WR7	Proline and serine-rich protein 2 OS=Homo sapiens OX=9606 GN=PROSER2 PE=1 SV=2	0	16	6	7	6	45.8	208	0.892	0.948	0.817	0.883	0.623	1995.1	1779.1	1891.2	1630.6	1762.2	1243.4	0.818336	-0.289235	0.110274	0.957525	938	0.294731	0.530574	1366.47	1476.76	1041.99	Q86WR7
P68104	Elongation factor 1-alpha 1 OS=Homo sapiens OX=9606 GN=EEF1A1 PE=1 SV=1	0	27	10	17	5	50.1	326	1.041	0.992	1.189	1.257	1.023	1786.8	1859.5	1772	2124	2246.4	1827.5	1.14388	0.193939	0.110699	0.955857	939	0.29555	0.529369	1779.95	1882.53	1531.48	P68104
Q0VDF9	Heat shock 70 kDa protein 14 OS=Homo sapiens OX=9606 GN=HSPA14 PE=1 SV=1	0	11	5	9	5	54.8	298	0.951	1.022	1.099	1.191	1.017	1851.2	1759.6	1892.9	2034.7	2205.1	1882.8	1.11245	0.153743	0.110806	0.955435	940	0.295523	0.529409	1705.12	1847.92	1577.82	Q0VDF9
P63267	Actin, gamma-enteric smooth muscle OS=Homo sapiens OX=9606 GN=ACTG2 PE=1 SV=1	0	32	10	46	2	41.9	1391	1.087	0.985	0.928	0.965	0.97	520.3	565.4	512.7	482.8	502	504.5	0.931744	-0.101994	0.110821	0.955379	941	0.295247	0.529814	404.596	420.686	422.781	P63267
Q12996	Cleavage stimulation factor subunit 3 OS=Homo sapiens OX=9606 GN=CSTF3 PE=1 SV=1	0	3	2	4	2	82.9	122	0.993	1.105	1.383	1.317	1.053	331.8	329.6	366.6	458.9	436.9	349.5	1.21138	0.276653	0.110848	0.955272	942	0.295006	0.530168	384.567	366.131	292.888	Q12996
P43490	Nicotinamide phosphoribosyltransferase OS=Homo sapiens OX=9606 GN=NAMPT PE=1 SV=1	0	15	5	6	5	55.5	155	0.938	0.929	0.916	0.885	0.78	1374	1288.7	1275.9	1258.2	1215.7	1072.3	0.900371	-0.151409	0.110931	0.954946	943	0.294915	0.530304	1054.4	1018.78	898.608	P43490
O95858	Tetraspanin-15 OS=Homo sapiens OX=9606 GN=TSPAN15 PE=1 SV=1	0	7	2	2	2	33.1	37	1.049	0.868	0.892	0.812	0.855	150.2	157.6	130.4	134	121.9	128.3	0.876769	-0.189732	0.111413	0.953064	944	0.295882	0.528882	112.295	102.155	107.518	O95858
P15104	Glutamine synthetase OS=Homo sapiens OX=9606 GN=GLUL PE=1 SV=4	0	7	3	5	3	42	118	1.117	1.086	0.958	0.998	0.772	1346	1503.7	1461.5	1289.7	1342.7	1039.4	0.851689	-0.231602	0.111573	0.952441	945	0.295993	0.528718	1080.79	1125.21	871.037	P15104
O43172	U4/U6 small nuclear ribonucleoprotein Prp4 OS=Homo sapiens OX=9606 GN=PRPF4 PE=1 SV=2	0	7	3	3	3	58.4	60	1.02	1.001	1.222	1.145	1.018	189.8	193.5	190	232	217.4	193.2	1.12088	0.164631	0.112181	0.950082	946	0.297291	0.526819	194.42	182.185	161.905	O43172
Q709F0	Acyl-CoA dehydrogenase family member 11 OS=Homo sapiens OX=9606 GN=ACAD11 PE=1 SV=3	0	5	3	3	3	87.2	100	0.862	1.052	0.902	0.824	0.782	294.3	253.7	309.7	265.4	242.6	230.1	0.860557	-0.216657	0.11224	0.949853	947	0.297133	0.527049	222.41	203.303	192.828	Q709F0
Q13148	TAR DNA-binding protein 43 OS=Homo sapiens OX=9606 GN=TARDBP PE=1 SV=1	0	7	3	5	3	44.7	93	1.064	1.013	1.204	1.23	1.034	1246.2	1325.8	1262.4	1500.8	1533.3	1288.5	1.12732	0.172898	0.113331	0.94565	948	0.299707	0.523304	1257.7	1284.93	1079.79	Q13148
Q96T37	RNA-binding protein 15 OS=Homo sapiens OX=9606 GN=RBM15 PE=1 SV=2	0	3	2	2	2	107.1	95	0.851	0.838	1.014	1.101	0.967	145.2	123.6	121.7	147.2	159.9	140.5	1.14622	0.196887	0.114059	0.942869	949	0.301314	0.520981	123.356	133.999	117.742	Q96T37
Q96AE4	Far upstream element-binding protein 1 OS=Homo sapiens OX=9606 GN=FUBP1 PE=1 SV=3	0	21	12	17	9	67.5	467	1.021	1.061	1.187	1.16	1.036	2384.5	2435.2	2529.1	2830.8	2766.9	2470	1.09783	0.134649	0.114214	0.942282	950	0.301404	0.520851	2372.26	2318.71	2069.91	Q96AE4
O14976	Cyclin-G-associated kinase OS=Homo sapiens OX=9606 GN=GAK PE=1 SV=2	0	5	6	7	6	143.1	176	0.891	1.008	1.117	1.079	1.005	755.7	673.2	761.9	844.4	815.7	759.6	1.10448	0.14337	0.114478	0.941278	951	0.301784	0.520304	707.623	683.572	636.559	O14976
P06493	Cyclin-dependent kinase 1 OS=Homo sapiens OX=9606 GN=CDK1 PE=1 SV=3	0	24	7	11	6	34.1	341	1.03	0.995	0.99	0.96	0.898	2032.6	2092.7	2021.7	2012.6	1950.8	1825.1	0.941679	-0.0866929	0.114643	0.940653	952	0.301901	0.520136	1686.6	1634.81	1529.47	P06493
Q8NHH9	Atlastin-2 OS=Homo sapiens OX=9606 GN=ATL2 PE=1 SV=2	0	6	3	3	3	66.2	107	0.794	0.879	0.993	1.059	1.003	287.8	228.5	252.9	285.7	304.8	288.5	1.14275	0.192504	0.114799	0.940061	953	0.301995	0.52	239.422	255.428	241.768	Q8NHH9
Q8N684	Cleavage and polyadenylation specificity factor subunit 7 OS=Homo sapiens OX=9606 GN=CPSF7 PE=1 SV=1	0	5	2	2	2	52	79	0.972	0.996	1.324	1.192	1.007	307.7	298.9	306.4	407.5	366.6	309.9	1.18729	0.247678	0.115466	0.937545	954	0.303432	0.517939	341.493	307.218	259.702	Q8N684
P49321	Nuclear autoantigenic sperm protein OS=Homo sapiens OX=9606 GN=NASP PE=1 SV=2	0	6	5	7	5	85.2	91	0.866	1.047	1.107	1.044	1.116	1901.3	1645.8	1990.5	2105.5	1984.3	2120.9	1.12155	0.165495	0.115595	0.937061	955	0.303452	0.51791	1764.45	1662.88	1777.35	P49321
P01130	Low-density lipoprotein receptor OS=Homo sapiens OX=9606 GN=LDLR PE=1 SV=1	0	3	2	2	2	95.3	33	0.961	1.071	0.769	0.872	0.979	408.8	392.9	437.7	314.3	356.3	400.2	0.863966	-0.210953	0.11567	0.936781	956	0.30333	0.518085	263.389	298.586	335.375	P01130
P30876	DNA-directed RNA polymerase II subunit RPB2 OS=Homo sapiens OX=9606 GN=POLR2B PE=1 SV=1	0	2	2	2	2	133.8	37	0.943	0.9	1.082	1.016	0.987	419.5	395.7	377.6	453.9	426.2	414.2	1.08509	0.11782	0.115754	0.936464	957	0.303234	0.518222	380.377	357.164	347.107	P30876
Q8IYQ7	Threonine synthase-like 1 OS=Homo sapiens OX=9606 GN=THNSL1 PE=1 SV=2	0	5	3	3	3	83	79	0.967	0.906	0.99	1.053	1.14	468.3	452.6	424.4	463.3	493.1	533.9	1.10778	0.147675	0.116034	0.935414	958	0.303651	0.517625	388.254	413.227	447.418	Q8IYQ7
P0DP23	Calmodulin-1 OS=Homo sapiens OX=9606 GN=CALM1 PE=1 SV=1	0	21	2	2	2	16.8	78	1.156	1.102	1.041	0.95	0.899	237.3	274.3	261.6	246.9	225.3	213.4	0.886705	-0.173475	0.116611	0.93326	959	0.304843	0.515924	206.907	188.806	178.833	P0DP23
Q6PKG0	La-related protein 1 OS=Homo sapiens OX=9606 GN=LARP1 PE=1 SV=2	0	6	6	7	6	123.4	144	0.996	0.906	0.905	0.92	0.83	1667.5	1661.7	1511.5	1509.8	1533.7	1383.6	0.914558	-0.128854	0.116775	0.932651	960	0.304952	0.515768	1265.24	1285.27	1159.48	Q6PKG0
Q92947	Glutaryl-CoA dehydrogenase, mitochondrial OS=Homo sapiens OX=9606 GN=GCDH PE=1 SV=1	0	5	2	2	2	48.1	37	0.921	0.98	1.146	1.061	0.993	281.8	259.6	276.2	322.8	299	279.9	1.10286	0.141252	0.117428	0.93023	961	0.306338	0.513799	270.513	250.568	234.562	Q92947
Q15758	Neutral amino acid transporter B(0) OS=Homo sapiens OX=9606 GN=SLC1A5 PE=1 SV=2	0	12	5	8	5	56.6	284	0.975	0.984	0.834	0.836	0.986	1516	1478.2	1492.2	1264.6	1266.7	1494.7	0.897379	-0.156211	0.117543	0.929804	962	0.30632	0.513825	1059.76	1061.52	1252.59	Q15758
Q5T8D3	Acyl-CoA-binding domain-containing protein 5 OS=Homo sapiens OX=9606 GN=ACBD5 PE=1 SV=1	0	9	4	7	4	60.1	156	1.095	1.04	0.935	0.997	0.997	1691.3	1851.7	1759.1	1581.3	1686.7	1686.5	0.934441	-0.0978244	0.11757	0.929704	963	0.306072	0.514176	1325.16	1413.49	1413.32	Q5T8D3
Q99543	DnaJ homolog subfamily C member 2 OS=Homo sapiens OX=9606 GN=DNAJC2 PE=1 SV=4	0	7	4	4	4	72	121	0.891	0.948	0.977	1.061	1.042	614.1	546.9	582.5	600.1	651.9	640	1.08517	0.117926	0.118187	0.927432	964	0.307359	0.512354	502.895	546.305	536.332	Q99543
Q9NVJ2	ADP-ribosylation factor-like protein 8B OS=Homo sapiens OX=9606 GN=ARL8B PE=1 SV=1	0	10	2	3	2	21.5	64	0.996	1.091	1.227	1.253	1.042	479.8	477.9	523.4	588.6	601.5	500.1	1.14118	0.190525	0.118501	0.926279	965	0.307856	0.511652	493.258	504.068	419.093	Q9NVJ2
O14936	Peripheral plasma membrane protein CASK OS=Homo sapiens OX=9606 GN=CASK PE=1 SV=3	0	4	3	3	3	105.1	65	0.895	0.958	1.083	1.039	0.982	563.9	504.9	540.5	610.9	586	553.9	1.08793	0.121581	0.118551	0.926097	966	0.307667	0.511919	511.946	491.079	464.179	O14936
Q9UBQ0	Vacuolar protein sorting-associated protein 29 OS=Homo sapiens OX=9606 GN=VPS29 PE=1 SV=1	0	12	2	3	2	20.5	98	1.039	1.034	0.927	0.975	0.743	660.1	685.9	682.3	612.2	643.9	490.8	0.861263	-0.215474	0.118658	0.925702	967	0.307628	0.511974	513.035	539.6	411.3	Q9UBQ0
Q9NRX4	14 kDa phosphohistidine phosphatase OS=Homo sapiens OX=9606 GN=PHPT1 PE=1 SV=1	0	23	3	6	3	13.8	139	1.105	1.132	1.585	1.586	1.085	1309.6	1446.5	1482.2	2076	2076.6	1420.3	1.31489	0.394943	0.119071	0.924195	968	0.308379	0.510916	1739.73	1740.23	1190.24	Q9NRX4
Q14160	Protein scribble homolog OS=Homo sapiens OX=9606 GN=SCRIB PE=1 SV=4	0	3	4	4	4	174.8	133	0.954	0.78	0.789	0.805	0.671	1041.7	994.1	812.2	821.6	838.3	699	0.828265	-0.271835	0.119573	0.922368	969	0.309359	0.509537	688.516	702.511	585.775	Q14160
P52272	Heterogeneous nuclear ribonucleoprotein M OS=Homo sapiens OX=9606 GN=HNRNPM PE=1 SV=3	0	26	15	22	15	77.5	654	1.009	0.867	1.073	1.102	1.013	3600.3	3631.3	3121.5	3863.5	3966.8	3646.8	1.10857	0.148695	0.119974	0.920912	970	0.310078	0.508529	3237.69	3324.25	3056.09	P52272
P00352	Retinal dehydrogenase 1 OS=Homo sapiens OX=9606 GN=ALDH1A1 PE=1 SV=2	0	10	5	6	4	54.8	169	1.082	0.989	0.942	0.985	0.843	975.4	1055.8	964.6	918.5	960.5	822.6	0.901796	-0.149127	0.120991	0.917246	971	0.312384	0.505311	769.72	804.917	689.354	P00352
O60271	C-Jun-amino-terminal kinase-interacting protein 4 OS=Homo sapiens OX=9606 GN=SPAG9 PE=1 SV=4	0	17	19	27	19	146.1	674	0.968	1.015	1.055	1.107	1.008	5126	4963.1	5202	5409.1	5673.1	5166	1.06259	0.0875877	0.121103	0.916845	972	0.312351	0.505357	4532.93	4754.17	4329.21	O60271
P63167	Dynein light chain 1, cytoplasmic OS=Homo sapiens OX=9606 GN=DYNLL1 PE=1 SV=1	0	33	2	6	2	10.4	275	1.046	1.092	0.993	0.929	0.736	1555.2	1626.9	1698.8	1544.2	1444.6	1144.4	0.846811	-0.239888	0.121441	0.915634	973	0.312901	0.504592	1294.07	1210.6	959.029	P63167
Q12905	Interleukin enhancer-binding factor 2 OS=Homo sapiens OX=9606 GN=ILF2 PE=1 SV=2	0	22	5	6	5	43	158	0.947	0.865	1.056	0.974	1.087	779.1	737.8	674.1	822.6	758.5	846.8	1.10812	0.14812	0.121844	0.914196	974	0.313617	0.503601	689.354	635.637	709.634	Q12905
Q8TAT6	Nuclear protein localization protein 4 homolog OS=Homo sapiens OX=9606 GN=NPLOC4 PE=1 SV=3	0	5	3	3	3	68.1	60	1.078	1.069	1.216	1.26	1.058	322.9	348.2	345	392.5	406.8	341.7	1.12292	0.167256	0.122231	0.912818	975	0.314291	0.502668	328.922	340.906	286.351	Q8TAT6
O14828	Secretory carrier-associated membrane protein 3 OS=Homo sapiens OX=9606 GN=SCAMP3 PE=1 SV=3	0	7	2	2	2	38.3	123	1.034	1.011	1.318	1.271	1.014	221.8	229.3	224.2	292.2	281.9	224.8	1.18303	0.242486	0.122307	0.912549	976	0.314164	0.502844	244.869	236.238	188.387	O14828
O00499	Myc box-dependent-interacting protein 1 OS=Homo sapiens OX=9606 GN=BIN1 PE=1 SV=1	0	8	4	5	4	64.7	165	1.045	1.033	0.92	1.022	0.899	661.4	691.1	683	608.2	676.2	594.6	0.923115	-0.115418	0.122953	0.910261	977	0.315499	0.501002	509.683	566.668	498.286	O00499
Q96N66	Lysophospholipid acyltransferase 7 OS=Homo sapiens OX=9606 GN=MBOAT7 PE=1 SV=2	0	9	3	3	3	52.7	81	0.83	1.005	1.102	1.009	1.108	436.7	362.3	438.8	481.2	440.8	483.9	1.13581	0.183716	0.123202	0.909383	978	0.315815	0.500567	403.255	369.399	405.517	Q96N66
P61026	Ras-related protein Rab-10 OS=Homo sapiens OX=9606 GN=RAB10 PE=1 SV=1	0	24	5	7	5	22.5	173	1.02	1.006	1.077	1.116	1.013	1197	1220.4	1204.5	1288.6	1335.7	1212	1.0592	0.0829688	0.123337	0.908905	979	0.31584	0.500533	1079.87	1119.34	1015.68	P61026
Q9Y4P3	Transducin beta-like protein 2 OS=Homo sapiens OX=9606 GN=TBL2 PE=1 SV=1	0	5	2	2	2	49.8	107	0.935	0.965	1.33	1.25	0.969	404.9	378.5	390.6	538.6	505.9	392.1	1.22368	0.291226	0.123941	0.906785	980	0.317062	0.498856	451.357	423.954	328.587	Q9Y4P3
O94925	Glutaminase kidney isoform, mitochondrial OS=Homo sapiens OX=9606 GN=GLS PE=1 SV=1	0	12	6	9	6	73.4	496	1.002	0.87	1.058	1.076	1.014	1829.3	1832.3	1592.2	1934.6	1968.3	1854.5	1.09585	0.132056	0.12397	0.906684	981	0.316812	0.499198	1621.23	1649.47	1554.11	O94925
Q8IU81	Interferon regulatory factor 2-binding protein 1 OS=Homo sapiens OX=9606 GN=IRF2BP1 PE=1 SV=1	0	4	2	2	2	61.6	26	0.974	0.968	0.933	0.938	0.797	145.9	142.1	141.2	136.1	136.8	116.2	0.90657	-0.141509	0.124976	0.903173	982	0.319058	0.49613	114.054	114.641	97.3778	Q8IU81
Q92552	28S ribosomal protein S27, mitochondrial OS=Homo sapiens OX=9606 GN=MRPS27 PE=1 SV=3	0	8	2	2	2	47.6	65	1.097	1.017	0.995	0.981	0.933	353.5	387.9	359.4	351.6	346.8	329.8	0.934048	-0.0984315	0.125207	0.90237	983	0.319323	0.495769	294.647	290.625	276.379	Q92552
Q04760	Lactoylglutathione lyase OS=Homo sapiens OX=9606 GN=GLO1 PE=1 SV=4	0	13	3	5	3	20.8	70	0.999	1.068	0.979	0.936	0.782	670.2	669.2	715.5	655.9	627.1	524.1	0.87941	-0.185392	0.12597	0.899733	984	0.320942	0.493573	549.657	525.522	439.206	Q04760
Q15286	Ras-related protein Rab-35 OS=Homo sapiens OX=9606 GN=RAB35 PE=1 SV=1	0	23	4	6	4	23	204	0.909	0.958	1.042	0.989	1.012	1121	1019	1073.7	1168.1	1108.4	1134.7	1.06146	0.0860441	0.126223	0.89886	985	0.321261	0.493142	978.89	928.86	950.9	Q15286
Q6PI48	Aspartate--tRNA ligase, mitochondrial OS=Homo sapiens OX=9606 GN=DARS2 PE=1 SV=1	0	4	3	3	3	73.5	41	1.015	0.92	1.03	1.059	1.027	557.1	565.5	512.7	573.5	590.2	572	1.0614	0.0859623	0.126584	0.89762	986	0.321853	0.492343	480.604	494.599	479.347	Q6PI48
Q9UNE7	E3 ubiquitin-protein ligase CHIP OS=Homo sapiens OX=9606 GN=STUB1 PE=1 SV=2	0	8	2	2	2	34.8	47	0.896	0.995	1.063	1.009	1.196	409.9	367.2	408	435.6	413.4	490.3	1.13012	0.17647	0.127161	0.895645	987	0.322992	0.490808	365.041	346.437	410.881	Q9UNE7
Q6Y1H2	Very-long-chain (3R)-3-hydroxyacyl-CoA dehydratase 2 OS=Homo sapiens OX=9606 GN=HACD2 PE=1 SV=1	0	8	2	2	2	28.4	96	0.936	0.99	0.905	0.924	0.741	549.2	513.8	543.5	497.2	507.7	407	0.878867	-0.186283	0.127334	0.895054	988	0.323105	0.490657	416.663	425.462	341.074	Q6Y1H2
P22102	Trifunctional purine biosynthetic protein adenosine-3 OS=Homo sapiens OX=9606 GN=GART PE=1 SV=1	0	8	7	8	7	107.7	169	0.916	0.98	0.939	0.898	0.847	1549.6	1418.9	1518.5	1454.9	1391.3	1312.4	0.926811	-0.109653	0.127358	0.894975	989	0.322836	0.491017	1219.23	1165.94	1099.82	P22102
P49721	Proteasome subunit beta type-2 OS=Homo sapiens OX=9606 GN=PSMB2 PE=1 SV=1	0	8	2	2	2	22.8	55	0.999	0.949	0.968	0.879	0.925	734.5	733.7	697.4	711.1	645.8	679.3	0.940248	-0.0888875	0.127394	0.89485	990	0.322603	0.491331	595.915	541.193	569.266	P49721
P45880	Voltage-dependent anion-selective channel protein 2 OS=Homo sapiens OX=9606 GN=VDAC2 PE=1 SV=2	0	36	9	14	9	31.5	358	1.021	0.907	1.133	1.091	1.003	3665.3	3741.2	3325.2	4151.3	3998.1	3674.7	1.10179	0.139852	0.127763	0.893595	991	0.323211	0.490515	3478.87	3350.48	3079.47	P45880
Q7Z4V5	Hepatoma-derived growth factor-related protein 2 OS=Homo sapiens OX=9606 GN=HDGFL2 PE=1 SV=1	0	5	3	5	3	74.3	118	0.958	0.807	1.134	1.065	1.613	1097	1050.4	885.5	1243.8	1167.8	1769.7	1.37865	0.463254	0.127904	0.893116	992	0.323241	0.490473	1042.33	978.639	1483.04	Q7Z4V5
P08758	Annexin A5 OS=Homo sapiens OX=9606 GN=ANXA5 PE=1 SV=2	0	15	5	8	5	35.9	270	0.978	0.912	0.924	0.892	0.913	1572.9	1538	1434.1	1452.7	1403.3	1435.6	0.944246	-0.0827647	0.12815	0.892282	993	0.323536	0.490077	1217.39	1175.99	1203.06	P08758
O95757	Heat shock 70 kDa protein 4L OS=Homo sapiens OX=9606 GN=HSPA4L PE=1 SV=3	0	6	4	5	3	94.5	180	0.94	1.078	1.156	1.047	1.314	591.8	556.6	637.9	684.3	619.9	777.8	1.16554	0.220996	0.12833	0.89167	994	0.323666	0.489902	573.456	519.488	651.811	O95757
P35573	Glycogen debranching enzyme OS=Homo sapiens OX=9606 GN=AGL PE=1 SV=3	0	4	5	5	5	174.7	145	0.916	0.951	1.005	1.053	0.988	681.3	624.1	648	684.5	717.1	673.2	1.06215	0.0869849	0.128567	0.89087	995	0.323937	0.489539	573.624	600.943	564.154	P35573
Q02878	60S ribosomal protein L6 OS=Homo sapiens OX=9606 GN=RPL6 PE=1 SV=3	0	11	4	5	4	32.7	113	1.076	0.86	1.286	1.025	1.195	1179.7	1269.7	1015.1	1517.2	1208.7	1410.1	1.19382	0.255589	0.128755	0.890237	996	0.324084	0.489342	1271.44	1012.91	1181.69	Q02878
P51571	Translocon-associated protein subunit delta OS=Homo sapiens OX=9606 GN=SSR4 PE=1 SV=1	0	13	2	2	2	19	97	1.021	1.059	1.033	1.143	1.118	425	434	449.9	439	486	475.2	1.06975	0.097278	0.129366	0.888179	997	0.325297	0.48772	367.89	407.277	398.227	P51571
P78371	T-complex protein 1 subunit beta OS=Homo sapiens OX=9606 GN=CCT2 PE=1 SV=4	0	29	13	21	13	57.5	673	0.99	0.886	1.019	1.074	1.017	4823.6	4776	4274.4	4916.7	5179.3	4903.9	1.08115	0.112569	0.129864	0.886511	998	0.326222	0.486487	4120.29	4340.35	4109.56	P78371
Q969X5	Endoplasmic reticulum-Golgi intermediate compartment protein 1 OS=Homo sapiens OX=9606 GN=ERGIC1 PE=1 SV=1	0	13	4	4	4	32.6	87	1.012	0.886	0.853	0.875	0.918	1449.2	1467.2	1284.2	1235.9	1267.8	1329.7	0.912584	-0.131971	0.130209	0.885359	999	0.326761	0.48577	1035.71	1062.44	1114.31	Q969X5
P49189	4-trimethylaminobutyraldehyde dehydrogenase OS=Homo sapiens OX=9606 GN=ALDH9A1 PE=1 SV=3	0	8	4	6	4	53.8	191	1.015	0.972	0.876	0.899	0.994	1255.1	1273.6	1219.7	1099.1	1128.6	1247.3	0.927062	-0.109262	0.130282	0.885117	1000	0.326616	0.485963	921.067	945.788	1045.26	P49189
P63151	Serine/threonine-protein phosphatase 2A 55 kDa regulatory subunit B alpha isoform OS=Homo sapiens OX=9606 GN=PPP2R2A PE=1 SV=1	0	9	4	8	4	51.7	184	0.967	1.002	0.952	0.967	0.874	1393.3	1347.1	1396.2	1326.4	1346.7	1217.3	0.940483	-0.088527	0.130373	0.884813	1001	0.326518	0.486093	1111.55	1128.56	1020.12	P63151
P40222	Alpha-taxilin OS=Homo sapiens OX=9606 GN=TXLNA PE=1 SV=3	0	10	5	6	5	61.9	186	0.964	1.048	1.113	1.176	1.018	814.3	784.8	853.2	906.5	957.9	829	1.09832	0.135293	0.130774	0.883478	1002	0.327197	0.485191	759.664	802.738	694.718	P40222
P46782	40S ribosomal protein S5 OS=Homo sapiens OX=9606 GN=RPS5 PE=1 SV=4	0	17	4	6	4	22.9	184	1.077	0.915	0.934	0.905	0.861	1542.9	1661.6	1412.2	1441.3	1396.6	1329	0.902571	-0.147888	0.130828	0.883299	1003	0.327005	0.485446	1207.84	1170.38	1113.73	P46782
P61247	40S ribosomal protein S3a OS=Homo sapiens OX=9606 GN=RPS3A PE=1 SV=2	0	32	9	17	9	29.9	524	1.106	0.937	0.848	0.85	0.976	4289.8	4745	4021	3638.3	3644.9	4187.8	0.878613	-0.1867	0.131152	0.882227	1004	0.327487	0.484806	3048.96	3054.5	3509.46	P61247
Q9H0B6	Kinesin light chain 2 OS=Homo sapiens OX=9606 GN=KLC2 PE=1 SV=1	0	9	5	7	2	68.9	126	0.894	0.922	1.103	0.962	1.234	157.9	141.2	145.5	174.1	151.8	194.9	1.17139	0.228222	0.131206	0.882047	1005	0.327296	0.485059	145.899	127.211	163.33	Q9H0B6
Q9NSD9	Phenylalanine--tRNA ligase beta subunit OS=Homo sapiens OX=9606 GN=FARSB PE=1 SV=3	0	14	8	13	8	66.1	320	0.973	0.939	1.015	1.057	0.99	2496.5	2428.9	2344.1	2533.2	2638.9	2471.2	1.05142	0.0723395	0.131556	0.880889	1006	0.327844	0.484332	2122.87	2211.45	2070.91	Q9NSD9
P46109	Crk-like protein OS=Homo sapiens OX=9606 GN=CRKL PE=1 SV=1	0	25	5	8	5	33.8	204	0.969	1.021	0.959	0.932	0.789	1943	1882.7	1984.3	1862.9	1810.5	1533.6	0.896213	-0.158086	0.131708	0.880389	1007	0.327896	0.484264	1561.15	1517.23	1285.19	P46109
P61081	NEDD8-conjugating enzyme Ubc12 OS=Homo sapiens OX=9606 GN=UBE2M PE=1 SV=1	0	14	3	4	3	20.9	56	1	0.999	1.068	1.075	0.997	1329	1329.5	1327.7	1419.7	1428.5	1325.3	1.04699	0.0662437	0.131768	0.88019	1008	0.327721	0.484496	1189.74	1197.11	1110.63	P61081
P31150	Rab GDP dissociation inhibitor alpha OS=Homo sapiens OX=9606 GN=GDI1 PE=1 SV=2	0	23	9	13	4	50.6	275	0.926	0.891	0.861	0.903	0.846	987.8	914.8	879.7	850.7	892	835.4	0.926607	-0.10997	0.132019	0.879362	1009	0.32802	0.484099	712.903	747.513	700.081	P31150
P55196	Afadin OS=Homo sapiens OX=9606 GN=AFDN PE=1 SV=3	0	6	11	11	11	206.7	224	0.955	1.06	1.08	1.105	1.036	1332.7	1272.3	1412.1	1439.7	1472.8	1380.3	1.06863	0.0957646	0.132152	0.878926	1010	0.328025	0.484093	1206.5	1234.23	1156.72	P55196
Q9P2R7	Succinate--CoA ligase [ADP-forming] subunit beta, mitochondrial OS=Homo sapiens OX=9606 GN=SUCLA2 PE=1 SV=3	0	10	5	6	5	50.3	164	1.03	0.904	0.915	0.907	0.768	1363.1	1404.1	1232.3	1246.8	1235.9	1046.9	0.88251	-0.180315	0.132304	0.878426	1011	0.328078	0.484023	1044.84	1035.71	877.322	Q9P2R7
Q8IWB7	WD repeat and FYVE domain-containing protein 1 OS=Homo sapiens OX=9606 GN=WDFY1 PE=1 SV=1	0	8	3	4	3	46.3	145	1.045	1.04	0.979	0.995	0.865	787.1	822.2	818.6	770.9	783.2	681.1	0.920631	-0.119305	0.132346	0.878288	1012	0.327858	0.484314	646.029	656.336	570.775	Q8IWB7
Q9UBQ5	Eukaryotic translation initiation factor 3 subunit K OS=Homo sapiens OX=9606 GN=EIF3K PE=1 SV=1	0	15	3	6	3	25	144	1.056	0.976	0.954	0.962	0.815	828.9	875.6	809.1	790.7	797.8	675.3	0.900621	-0.151009	0.133523	0.874445	1013	0.330445	0.4809	662.622	668.572	565.914	Q9UBQ5
Q01650	Large neutral amino acids transporter small subunit 1 OS=Homo sapiens OX=9606 GN=SLC7A5 PE=1 SV=2	0	5	2	3	2	55	181	0.969	0.978	0.997	1.04	1.002	631.5	612.2	617.6	629.7	656.7	632.8	1.03111	0.0441945	0.133866	0.873331	1014	0.330968	0.480215	527.701	550.327	530.298	Q01650
P46783	40S ribosomal protein S10 OS=Homo sapiens OX=9606 GN=RPS10 PE=1 SV=1	0	29	5	9	5	18.9	196	1.247	1.139	1.055	0.946	0.922	1742.4	2172.6	1984.8	1838.1	1648	1605.7	0.863046	-0.21249	0.133908	0.873192	1015	0.330747	0.480504	1540.36	1381.06	1345.61	P46783
P60228	Eukaryotic translation initiation factor 3 subunit E OS=Homo sapiens OX=9606 GN=EIF3E PE=1 SV=1	0	27	10	15	10	52.2	368	1.001	0.947	0.945	0.951	0.864	3855.5	3857.6	3652.8	3645.3	3668.2	3330.2	0.936459	-0.0947122	0.134237	0.872128	1016	0.331232	0.479867	3054.83	3074.02	2790.77	P60228
Q13838	Spliceosome RNA helicase DDX39B OS=Homo sapiens OX=9606 GN=DDX39B PE=1 SV=1	0	13	5	7	5	49	188	1.039	0.885	1.083	1.029	1.094	1545.5	1605.7	1367.1	1674.4	1591.1	1690.7	1.09692	0.133454	0.134609	0.870926	1017	0.331824	0.479092	1403.18	1333.37	1416.84	Q13838
Q6ZRP7	Sulfhydryl oxidase 2 OS=Homo sapiens OX=9606 GN=QSOX2 PE=1 SV=3	0	3	2	2	2	77.5	35	0.997	0.879	0.906	0.883	0.832	471.5	470.3	414.4	427.1	416.4	392.5	0.91137	-0.133891	0.13494	0.869859	1018	0.332313	0.478452	357.918	348.951	328.922	Q6ZRP7
P31153	S-adenosylmethionine synthase isoform type-2 OS=Homo sapiens OX=9606 GN=MAT2A PE=1 SV=1	0	14	6	6	6	43.6	167	1.033	0.989	0.956	1	0.929	991.2	1023.5	980.2	947.7	991	921.3	0.954957	-0.0664927	0.135685	0.867467	1019	0.333821	0.476487	794.191	830.477	772.067	P31153
Q96C86	m7GpppX diphosphatase OS=Homo sapiens OX=9606 GN=DCPS PE=1 SV=2	0	10	2	2	2	38.6	27	0.9	1.008	1.048	1.008	1.129	355	319.4	357.9	372	358	400.9	1.09551	0.131609	0.136645	0.864406	1020	0.335852	0.473852	311.743	300.011	335.962	Q96C86
P31350	Ribonucleoside-diphosphate reductase subunit M2 OS=Homo sapiens OX=9606 GN=RRM2 PE=1 SV=1	0	27	8	13	8	44.8	406	0.942	1.007	0.918	0.963	0.932	1552.1	1461.9	1562.3	1425.3	1493.9	1446.8	0.954046	-0.0678695	0.137202	0.862639	1021	0.336891	0.472511	1194.43	1251.92	1212.45	P31350
Q16630	Cleavage and polyadenylation specificity factor subunit 6 OS=Homo sapiens OX=9606 GN=CPSF6 PE=1 SV=2	0	5	2	3	2	59.2	156	1.014	1.115	1.335	1.141	1.102	739.1	749.7	824	986.9	843.4	814.1	1.14338	0.1933	0.137748	0.860914	1022	0.337901	0.471211	827.041	706.785	682.231	Q16630
O96019	Actin-like protein 6A OS=Homo sapiens OX=9606 GN=ACTL6A PE=1 SV=1	0	13	5	6	5	47.4	151	1.048	1.09	1.145	1.164	1.519	710.7	744.9	774.9	814.1	827.4	1079.8	1.22004	0.286929	0.13789	0.860468	1023	0.337918	0.471189	682.231	693.377	904.893	O96019
Q13283	Ras GTPase-activating protein-binding protein 1 OS=Homo sapiens OX=9606 GN=G3BP1 PE=1 SV=1	0	10	3	5	3	52.1	247	1.032	1.005	0.942	0.988	0.817	870.7	898.6	875.2	820.3	860.7	711.1	0.904557	-0.144717	0.13821	0.85946	1024	0.338372	0.470606	687.427	721.283	595.915	Q13283
P14868	Aspartate--tRNA ligase, cytoplasmic OS=Homo sapiens OX=9606 GN=DARS1 PE=1 SV=2	0	28	12	18	12	57.1	433	0.99	0.965	1.093	1.149	0.985	3603.3	3566	3477.1	3937	4140.2	3549.8	1.09211	0.127113	0.138803	0.857602	1025	0.339491	0.469172	3299.28	3469.57	2974.8	P14868
Q7LBC6	Lysine-specific demethylase 3B OS=Homo sapiens OX=9606 GN=KDM3B PE=1 SV=2	0	2	3	3	3	191.5	96	0.907	0.935	1.112	0.966	1.044	326.9	296.5	305.8	363.5	315.7	341.2	1.09815	0.135074	0.138834	0.857503	1026	0.339238	0.469496	304.62	264.563	285.932	Q7LBC6
O75410	Transforming acidic coiled-coil-containing protein 1 OS=Homo sapiens OX=9606 GN=TACC1 PE=1 SV=2	0	16	11	16	8	87.7	444	0.891	1.022	1.047	1.028	1.075	2033.9	1811.7	2079.2	2128.9	2091.7	2186.3	1.08137	0.11286	0.138849	0.857458	1027	0.338942	0.469874	1784.06	1752.88	1832.16	O75410
P13489	Ribonuclease inhibitor OS=Homo sapiens OX=9606 GN=RNH1 PE=1 SV=2	0	19	8	13	8	49.9	660	0.966	1.003	1.069	1.101	0.991	1978.9	1910.7	1984.3	2116	2178.9	1960.8	1.065	0.0908526	0.138899	0.857301	1028	0.338735	0.47014	1773.25	1825.96	1643.19	P13489
Q96C01	Protein FAM136A OS=Homo sapiens OX=9606 GN=FAM136A PE=1 SV=1	0	12	2	3	2	15.6	75	1.08	1.065	0.958	1.032	0.885	541	584.4	576	518.5	558	478.9	0.914188	-0.129437	0.139269	0.856145	1029	0.339308	0.469406	434.513	467.615	401.327	Q96C01
Q9Y2D5	A-kinase anchor protein 2 OS=Homo sapiens OX=9606 GN=AKAP2 PE=1 SV=3	0	9	5	7	5	94.6	251	0.922	0.968	0.819	0.889	0.945	920.9	849	891.1	754.5	818.8	870.1	0.918226	-0.123078	0.139536	0.855313	1030	0.339629	0.468996	632.285	686.17	729.16	Q9Y2D5
P50502	Hsc70-interacting protein OS=Homo sapiens OX=9606 GN=ST13 PE=1 SV=2	0	25	9	19	9	41.3	443	1.008	1.003	1.046	1.107	1.012	5476.9	5518.2	5492.8	5726.2	6061.5	5541.3	1.05101	0.0717807	0.140278	0.853009	1031	0.341104	0.467114	4798.66	5079.65	4643.71	P50502
Q9Y3P9	Rab GTPase-activating protein 1 OS=Homo sapiens OX=9606 GN=RABGAP1 PE=1 SV=3	0	3	3	3	3	121.7	75	0.898	1.065	0.917	0.882	0.892	482.7	433.6	514	442.5	425.8	430.4	0.907991	-0.13925	0.140622	0.851946	1032	0.341608	0.466472	370.823	356.828	360.683	Q9Y3P9
O75400	Pre-mRNA-processing factor 40 homolog A OS=Homo sapiens OX=9606 GN=PRPF40A PE=1 SV=2	0	6	6	8	6	108.7	235	0.942	0.93	1.087	1.014	1.356	936.5	882.5	870.8	1017.8	949.2	1270.3	1.20355	0.267292	0.14116	0.850289	1033	0.342582	0.465235	852.936	795.448	1064.54	O75400
Q92797	Symplekin OS=Homo sapiens OX=9606 GN=SYMPK PE=1 SV=2	0	1	2	2	2	141.1	28	0.98	1.27	1.325	1.429	1.163	186.8	183	237.3	247.4	266.8	217.3	1.20491	0.268924	0.141288	0.849894	1034	0.342563	0.46526	207.326	223.583	182.102	Q92797
Q6YN16	Hydroxysteroid dehydrogenase-like protein 2 OS=Homo sapiens OX=9606 GN=HSDL2 PE=1 SV=1	0	22	7	11	7	45.4	334	1.055	0.964	1.228	1.238	1.001	1802.4	1901.2	1737.8	2214.1	2231.3	1804.6	1.1486	0.199878	0.141311	0.849825	1035	0.342286	0.465611	1855.46	1869.87	1512.29	Q6YN16
Q96AY3	Peptidyl-prolyl cis-trans isomerase FKBP10 OS=Homo sapiens OX=9606 GN=FKBP10 PE=1 SV=1	0	4	2	2	2	64.2	18	1.07	0.931	0.835	0.877	0.974	243.2	260.2	226.4	203.2	213.1	236.9	0.89504	-0.159976	0.14164	0.848813	1036	0.342753	0.465018	170.285	178.582	198.527	Q96AY3
Q8NCN5	Pyruvate dehydrogenase phosphatase regulatory subunit, mitochondrial OS=Homo sapiens OX=9606 GN=PDPR PE=1 SV=2	0	2	2	2	2	99.3	72	1.036	1.018	1.033	1.047	1.035	231.7	239.9	235.8	239.3	242.5	239.7	1.01993	0.0284732	0.141693	0.848652	1037	0.34255	0.465277	200.538	203.22	200.873	Q8NCN5
Q9UIG0	Tyrosine-protein kinase BAZ1B OS=Homo sapiens OX=9606 GN=BAZ1B PE=1 SV=2	0	1	2	2	2	170.8	34	0.841	0.713	0.933	1.091	1.38	63.3	53.2	45.1	59	69	87.3	1.3323	0.413921	0.142312	0.846758	1038	0.343715	0.463801	49.4431	57.8233	73.1591	Q9UIG0
Q99571	P2X purinoceptor 4 OS=Homo sapiens OX=9606 GN=P2RX4 PE=1 SV=2	0	13	4	5	4	43.3	278	0.926	0.84	0.789	0.798	0.881	711.7	659.2	598	561.7	567.9	626.8	0.892072	-0.164768	0.142379	0.846555	1039	0.343545	0.464017	470.715	475.911	525.27	Q99571
P07237	Protein disulfide-isomerase OS=Homo sapiens OX=9606 GN=P4HB PE=1 SV=3	0	30	16	34	16	57.1	748	1.079	0.81	0.737	0.832	0.845	8805.6	9503.2	7129.9	6489.3	7329.4	7439.2	0.835652	-0.259026	0.142785	0.845317	1040	0.344194	0.463196	5438.16	6142.18	6234.19	P07237
Q9NZJ9	Diphosphoinositol polyphosphate phosphohydrolase 2 OS=Homo sapiens OX=9606 GN=NUDT4 PE=1 SV=2	0	13	2	4	2	20.3	137	0.95	1.006	0.956	0.909	0.77	770	731.4	775	736.5	700.1	593	0.891583	-0.165559	0.142986	0.844708	1041	0.344347	0.463004	617.201	586.697	496.945	Q9NZJ9
O94776	Metastasis-associated protein MTA2 OS=Homo sapiens OX=9606 GN=MTA2 PE=1 SV=1	0	9	5	6	3	75	120	0.977	0.973	0.996	1.014	1.068	384.6	375.9	374.1	382.9	389.9	410.8	1.04319	0.0609978	0.143262	0.843869	1042	0.344681	0.462582	320.877	326.744	344.258	O94776
Q9BZE4	Nucleolar GTP-binding protein 1 OS=Homo sapiens OX=9606 GN=GTPBP4 PE=1 SV=3	0.001	3	2	2	2	73.9	27	0.996	0.978	1.159	1.014	1.375	296.4	295.3	289.9	343.5	300.5	407.6	1.19283	0.25439	0.143321	0.843692	1043	0.344491	0.462822	287.86	251.825	341.577	Q9BZE4
P31948	Stress-induced-phosphoprotein 1 OS=Homo sapiens OX=9606 GN=STIP1 PE=1 SV=1	0	32	17	29	17	62.6	582	1.123	1	1.19	1.305	1.066	6103.9	6857	6105.6	7262.2	7966.2	6508.3	1.14005	0.189093	0.143445	0.843314	1044	0.344461	0.46286	6085.86	6675.83	5454.08	P31948
Q16531	DNA damage-binding protein 1 OS=Homo sapiens OX=9606 GN=DDB1 PE=1 SV=1	0	6	7	10	7	126.9	165	1.022	0.936	1.017	1.078	1.035	1769.6	1809	1656.4	1800	1908.3	1831.4	1.0582	0.0816183	0.143482	0.843204	1045	0.344219	0.463166	1508.43	1599.19	1534.75	Q16531
P82979	SAP domain-containing ribonucleoprotein OS=Homo sapiens OX=9606 GN=SARNP PE=1 SV=3	0	19	3	3	3	23.7	64	0.996	0.917	0.993	1.042	1.09	577.4	574.9	529.5	573.2	601.7	629.6	1.07296	0.101593	0.143594	0.842864	1046	0.344159	0.463241	480.352	504.236	527.617	P82979
P46937	Transcriptional coactivator YAP1 OS=Homo sapiens OX=9606 GN=YAP1 PE=1 SV=2	0	11	3	4	3	54.4	188	0.891	1.004	0.877	0.913	0.895	561.1	499.7	563.1	492.1	512	502.3	0.927643	-0.108358	0.14381	0.84221	1047	0.344348	0.463003	412.389	429.066	420.937	P46937
Q96GQ7	Probable ATP-dependent RNA helicase DDX27 OS=Homo sapiens OX=9606 GN=DDX27 PE=1 SV=2	0	5	3	3	3	89.8	121	1.052	0.938	1.063	1.072	1.28	168	176.7	157.5	178.5	180.1	215	1.14217	0.191783	0.144312	0.840697	1048	0.34522	0.461904	149.586	150.927	180.174	Q96GQ7
Q99961	Endophilin-A2 OS=Homo sapiens OX=9606 GN=SH3GL1 PE=1 SV=1	0	26	9	13	9	41.5	319	0.972	1.034	0.931	0.987	0.848	2618.9	2544.7	2708.3	2437.1	2584.6	2219.7	0.919905	-0.120443	0.14439	0.840463	1049	0.345077	0.462084	2042.34	2165.94	1860.15	Q99961
A6NHR9	Structural maintenance of chromosomes flexible hinge domain-containing protein 1 OS=Homo sapiens OX=9606 GN=SMCHD1 PE=1 SV=2	0	1	3	3	3	226.2	59	1.022	0.946	1.138	1.168	0.988	830.4	849	785.1	944.7	969.7	820.7	1.1098	0.150299	0.144483	0.840183	1050	0.34497	0.462218	791.677	812.627	687.762	A6NHR9
Q96JM3	Chromosome alignment-maintaining phosphoprotein 1 OS=Homo sapiens OX=9606 GN=CHAMP1 PE=1 SV=2	0	3	2	2	2	89	71	0.986	0.872	1.011	1.103	1.017	230	226.9	200.7	232.7	253.6	233.8	1.09504	0.130987	0.144541	0.840008	1051	0.344781	0.462457	195.007	212.522	195.929	Q96JM3
P30536	Translocator protein OS=Homo sapiens OX=9606 GN=TSPO PE=1 SV=3	0	9	2	2	2	18.8	49	0.969	0.98	0.972	0.839	0.683	433.4	420.1	424.6	421.3	363.5	295.9	0.845552	-0.242035	0.145326	0.837658	1052	0.346322	0.46052	353.057	304.62	247.97	P30536
O95372	Acyl-protein thioesterase 2 OS=Homo sapiens OX=9606 GN=LYPLA2 PE=1 SV=1	0	15	3	3	3	24.7	69	0.938	0.923	0.913	0.889	0.742	863	809.2	796.1	787.6	767.5	640.4	0.889479	-0.168968	0.14567	0.836629	1053	0.346815	0.459903	660.024	643.18	536.667	O95372
Q9NVP1	ATP-dependent RNA helicase DDX18 OS=Homo sapiens OX=9606 GN=DDX18 PE=1 SV=2	0	7	4	4	4	75.4	79	0.951	0.891	1.089	0.999	1.354	756.1	719.3	673.9	823.4	755.1	1024	1.21086	0.276031	0.146963	0.832791	1054	0.349561	0.456478	690.025	632.788	858.131	Q9NVP1
P57735	Ras-related protein Rab-25 OS=Homo sapiens OX=9606 GN=RAB25 PE=1 SV=2	0	16	4	4	3	23.5	103	0.991	1.031	1.107	1.057	1.352	837.9	830	863.6	927.6	885.8	1133	1.16389	0.218961	0.147153	0.83223	1055	0.349681	0.456328	777.346	742.317	949.476	P57735
Q12959	Disks large homolog 1 OS=Homo sapiens OX=9606 GN=DLG1 PE=1 SV=2	0	4	3	4	3	100.4	143	1.028	1.015	0.984	1.003	0.931	522.8	537.5	530.5	514.6	524.5	486.7	0.95914	-0.0601866	0.147506	0.831191	1056	0.350186	0.455701	431.245	439.541	407.864	Q12959
O00422	Histone deacetylase complex subunit SAP18 OS=Homo sapiens OX=9606 GN=SAP18 PE=1 SV=1	0	15	3	3	3	17.6	68	1.113	1.077	1.214	1.174	1.081	663.2	738.3	714.5	805	778.9	716.6	1.08719	0.120608	0.147713	0.830581	1057	0.350347	0.455502	674.605	652.733	600.524	O00422
P06576	ATP synthase subunit beta, mitochondrial OS=Homo sapiens OX=9606 GN=ATP5F1B PE=1 SV=3	0	28	11	23	11	56.5	661	1.054	0.818	1.099	1.069	1.09	4469.2	4709.9	3657.6	4912.3	4776.7	4869.3	1.13412	0.181568	0.148176	0.829222	1058	0.351113	0.454553	4116.6	4002.97	4080.57	P06576
P07814	Bifunctional glutamate/proline--tRNA ligase OS=Homo sapiens OX=9606 GN=EPRS1 PE=1 SV=5	0	14	18	28	18	170.5	688	1.006	1.099	1.141	1.229	1.054	5089.2	5117.9	5591.5	5808	6254.4	5364.8	1.10309	0.141544	0.148781	0.827453	1059	0.352213	0.453195	4867.21	5241.31	4495.8	P07814
Q16822	Phosphoenolpyruvate carboxykinase [GTP], mitochondrial OS=Homo sapiens OX=9606 GN=PCK2 PE=1 SV=4	0	17	9	9	9	70.7	245	0.975	0.847	0.859	0.871	0.834	1933.6	1885.9	1638.5	1660.1	1683.3	1612.2	0.907952	-0.139313	0.148833	0.827302	1060	0.352003	0.453453	1391.2	1410.64	1351.05	Q16822
Q6NUK1	Calcium-binding mitochondrial carrier protein SCaMC-1 OS=Homo sapiens OX=9606 GN=SLC25A24 PE=1 SV=2	0	24	9	10	9	53.3	383	1.11	0.859	0.824	0.905	0.825	1533.5	1702	1317.3	1263.5	1388.4	1265.2	0.860372	-0.216968	0.148965	0.826916	1061	0.351984	0.453477	1058.84	1163.51	1060.26	Q6NUK1
Q96T23	Remodeling and spacing factor 1 OS=Homo sapiens OX=9606 GN=RSF1 PE=1 SV=2	0	2	3	4	3	163.7	89	0.895	0.955	1.082	0.973	1.237	664.2	594.8	634.5	718.5	646.2	821.6	1.15463	0.207436	0.149052	0.826662	1062	0.351858	0.453632	602.117	541.528	688.516	Q96T23
P59998	Actin-related protein 2/3 complex subunit 4 OS=Homo sapiens OX=9606 GN=ARPC4 PE=1 SV=3	0	22	4	6	4	19.7	191	1.026	0.971	0.941	0.941	0.729	1345.6	1380.8	1306.9	1266	1266.1	980.3	0.87085	-0.199504	0.14989	0.824227	1063	0.353504	0.451606	1060.93	1061.02	821.51	P59998
Q969G3	SWI/SNF-related matrix-associated actin-dependent regulator of chromatin subfamily E member 1 OS=Homo sapiens OX=9606 GN=SMARCE1 PE=1 SV=2	0	6	2	2	2	46.6	81	1.038	1.073	1.262	1.168	1.041	193.7	201.1	207.8	244.4	226.2	201.6	1.1155	0.15769	0.150136	0.823515	1064	0.353751	0.451302	204.812	189.56	168.945	Q969G3
P35580	Myosin-10 OS=Homo sapiens OX=9606 GN=MYH10 PE=1 SV=3	0	13	20	22	13	228.9	532	0.924	1.05	1.045	1.076	1.053	1655.4	1530	1737.6	1730	1781.2	1743.7	1.06742	0.0941256	0.150264	0.823144	1065	0.353721	0.451339	1449.77	1492.68	1461.25	P35580
P12429	Annexin A3 OS=Homo sapiens OX=9606 GN=ANXA3 PE=1 SV=3	0	35	10	14	10	36.4	398	0.953	0.944	0.926	0.943	0.849	2582.4	2460.4	2438.1	2391	2434.5	2192.3	0.938096	-0.092193	0.150673	0.821965	1066	0.35435	0.450567	2003.7	2040.16	1837.19	P12429
O14908	PDZ domain-containing protein GIPC1 OS=Homo sapiens OX=9606 GN=GIPC1 PE=1 SV=2	0	15	4	5	4	36	113	0.889	1.115	0.919	0.846	0.876	723.3	643.3	806.4	664.8	611.5	633.6	0.878923	-0.186191	0.15151	0.819559	1067	0.355984	0.448569	557.115	512.449	530.969	O14908
O96005	Cleft lip and palate transmembrane protein 1 OS=Homo sapiens OX=9606 GN=CLPTM1 PE=1 SV=1	0	5	3	3	3	76	139	0.965	1.058	1.182	1.11	1.665	275.2	265.6	291.1	325.2	305.6	458.2	1.30905	0.388522	0.152023	0.818091	1068	0.356855	0.447508	272.524	256.099	383.98	O96005
P07437	Tubulin beta chain OS=Homo sapiens OX=9606 GN=TUBB PE=1 SV=2	0	39	13	48	3	49.6	953	0.96	0.954	1.097	1.04	0.976	1375.8	1321.2	1312	1508.7	1430.8	1343.3	1.0683	0.0953119	0.152615	0.816402	1069	0.357911	0.446225	1264.32	1199.04	1125.71	P07437
P61923	Coatomer subunit zeta-1 OS=Homo sapiens OX=9606 GN=COPZ1 PE=1 SV=1	0	16	2	2	2	20.2	86	1.06	1.219	1.245	1.274	1.154	427.9	453.6	521.4	532.5	544.9	493.8	1.11997	0.163455	0.152993	0.815329	1070	0.35846	0.445559	446.245	456.637	413.814	P61923
Q9UQ80	Proliferation-associated protein 2G4 OS=Homo sapiens OX=9606 GN=PA2G4 PE=1 SV=3	0	19	8	9	8	43.8	235	1.055	0.979	0.946	0.963	0.755	1259.7	1329	1233.7	1191.3	1212.8	951.3	0.877825	-0.187994	0.153433	0.814081	1071	0.359156	0.444716	998.332	1016.35	797.207	Q9UQ80
O75369	Filamin-B OS=Homo sapiens OX=9606 GN=FLNB PE=1 SV=2	0	35	72	105	65	278	3153	0.947	1.149	1.304	1.352	1.04	19140.3	18120.8	21984	24963.8	25874.7	19912.3	1.19421	0.256051	0.15409	0.812227	1072	0.360357	0.443267	20920.1	21683.5	16686.9	O75369
Q96RQ3	Methylcrotonoyl-CoA carboxylase subunit alpha, mitochondrial OS=Homo sapiens OX=9606 GN=MCCC1 PE=1 SV=3	0	12	6	8	6	80.4	266	0.837	0.76	0.764	0.761	0.646	1916.1	1603.8	1456.1	1464.4	1458.9	1238.3	0.836334	-0.257848	0.154145	0.81207	1073	0.360151	0.443515	1227.2	1222.59	1037.72	Q96RQ3
P55010	Eukaryotic translation initiation factor 5 OS=Homo sapiens OX=9606 GN=EIF5 PE=1 SV=2	0	7	3	5	3	49.2	150	1.009	0.972	0.962	0.952	0.821	1272	1283.6	1235.9	1223.8	1210.6	1044.8	0.917632	-0.124013	0.154329	0.811552	1074	0.360245	0.443402	1025.57	1014.51	875.562	P55010
Q9Y2T2	AP-3 complex subunit mu-1 OS=Homo sapiens OX=9606 GN=AP3M1 PE=1 SV=1	0	4	2	2	2	46.9	33	0.931	1.08	1.194	1.158	1.019	490.4	456.3	529.4	585.4	567.8	499.6	1.11971	0.163122	0.154702	0.810504	1075	0.36078	0.442758	490.576	475.827	418.674	Q9Y2T2
P16401	Histone H1.5 OS=Homo sapiens OX=9606 GN=H1-5 PE=1 SV=3	0	14	3	3	2	22.6	82	1.535	1.615	1.805	1.578	1.889	103.6	159.1	167.3	187.1	163.6	195.8	1.27093	0.345885	0.155131	0.8093	1076	0.361445	0.441958	156.793	137.1	164.084	P16401
P62993	Growth factor receptor-bound protein 2 OS=Homo sapiens OX=9606 GN=GRB2 PE=1 SV=1	0	11	2	4	2	25.2	185	1.011	1.064	0.983	0.99	0.867	1192.1	1205.2	1268.5	1172.3	1180.6	1033.2	0.9237	-0.114503	0.155232	0.809019	1077	0.361343	0.44208	982.41	989.365	865.841	P62993
P41240	Tyrosine-protein kinase CSK OS=Homo sapiens OX=9606 GN=CSK PE=1 SV=1	0	7	3	4	3	50.7	128	0.941	0.971	0.942	0.934	0.836	1118.6	1052.2	1086.3	1053.5	1044.8	935.2	0.93135	-0.102605	0.155243	0.808988	1078	0.361033	0.442453	882.853	875.562	783.715	P41240
Q96GY0	Zinc finger C2HC domain-containing protein 1A OS=Homo sapiens OX=9606 GN=ZC2HC1A PE=1 SV=2	0	6	2	2	2	35.1	74	1.024	1.053	1.157	1.258	1.024	238.7	244.3	251.3	276.2	300.1	244.5	1.1178	0.160661	0.155671	0.807792	1079	0.361693	0.441659	231.461	251.49	204.896	Q96GY0
P18669	Phosphoglycerate mutase 1 OS=Homo sapiens OX=9606 GN=PGAM1 PE=1 SV=2	0	12	2	2	2	28.8	83	0.923	0.97	0.954	0.846	0.719	402.7	371.6	390.8	384.1	340.6	289.4	0.870397	-0.200254	0.155747	0.807579	1080	0.361536	0.441849	321.883	285.429	242.523	P18669
Q15005	Signal peptidase complex subunit 2 OS=Homo sapiens OX=9606 GN=SPCS2 PE=1 SV=3	0	8	2	3	2	25	59	1.066	1.048	1.129	1.144	1.04	420.1	447.8	440.4	474.5	480.4	436.9	1.06382	0.0892585	0.155769	0.807519	1081	0.361251	0.442191	397.64	402.584	366.131	Q15005
P17844	Probable ATP-dependent RNA helicase DDX5 OS=Homo sapiens OX=9606 GN=DDX5 PE=1 SV=1	0	18	11	16	6	69.1	457	1.017	1.02	1.378	1.307	0.985	958.5	974.6	977.7	1320.6	1253.1	944.4	1.20864	0.273381	0.155777	0.807496	1082	0.360937	0.442569	1106.69	1050.12	791.425	P17844
Q9HB71	Calcyclin-binding protein OS=Homo sapiens OX=9606 GN=CACYBP PE=1 SV=2	0	6	2	5	2	26.2	42	1.004	1.077	1.124	1.14	1.034	714.3	717.5	769.2	802.8	814.5	738.5	1.07033	0.0980579	0.155979	0.806935	1083	0.36107	0.442409	672.762	682.566	618.877	Q9HB71
P24928	DNA-directed RNA polymerase II subunit RPB1 OS=Homo sapiens OX=9606 GN=POLR2A PE=1 SV=2	0	1	2	2	2	217	66	0.9	0.9	0.902	0.864	0.805	532.3	478.9	478.9	480.1	459.7	428.5	0.918261	-0.123025	0.15611	0.80657	1084	0.361039	0.442445	402.333	385.237	359.091	P24928
P09497	Clathrin light chain B OS=Homo sapiens OX=9606 GN=CLTB PE=1 SV=1	0	22	6	9	6	25.2	196	1.038	1.253	1.014	0.948	0.839	1852	1922.9	2320.1	1877.6	1755.9	1554.2	0.85114	-0.232531	0.15631	0.806013	1085	0.36117	0.442288	1573.46	1471.48	1302.45	P09497
P48729	Casein kinase I isoform alpha OS=Homo sapiens OX=9606 GN=CSNK1A1 PE=1 SV=2	0	10	3	3	3	38.9	73	1.033	0.998	0.986	0.942	0.791	810.4	837.3	808.7	798.9	763.3	641.2	0.897004	-0.156814	0.15799	0.801371	1086	0.364715	0.438046	669.493	639.66	537.338	P48729
Q9BVK6	Transmembrane emp24 domain-containing protein 9 OS=Homo sapiens OX=9606 GN=TMED9 PE=1 SV=2	0	16	3	4	2	27.3	175	1.028	0.989	0.958	0.944	0.734	594.4	610.9	588.1	569.4	561.3	436.4	0.873815	-0.1946	0.158515	0.79993	1087	0.365591	0.437005	477.168	470.38	365.711	Q9BVK6
P62195	26S proteasome regulatory subunit 8 OS=Homo sapiens OX=9606 GN=PSMC5 PE=1 SV=1	0	24	8	11	8	45.6	275	1.015	0.924	1.012	1.048	1.035	2419.8	2456.1	2236	2449.6	2534.9	2504	1.05295	0.0744417	0.158612	0.799664	1088	0.365478	0.437138	2052.81	2124.29	2098.4	P62195
P53985	Monocarboxylate transporter 1 OS=Homo sapiens OX=9606 GN=SLC16A1 PE=1 SV=3	0	4	2	2	2	53.9	89	0.886	0.928	0.998	1.008	0.985	239.4	212.2	222.2	238.8	241.2	235.8	1.06233	0.0872361	0.158793	0.799169	1089	0.365559	0.437043	200.119	202.13	197.605	P53985
O95758	Polypyrimidine tract-binding protein 3 OS=Homo sapiens OX=9606 GN=PTBP3 PE=1 SV=2	0	6	4	10	2	59.7	232	1.128	1.099	1.157	1.169	1.117	381.7	430.4	419.5	441.5	446	426.5	1.0669	0.0934315	0.158951	0.798736	1090	0.365588	0.437008	369.985	373.756	357.415	O95758
P51858	Hepatoma-derived growth factor OS=Homo sapiens OX=9606 GN=HDGF PE=1 SV=1	0	12	3	6	3	26.8	187	1.038	0.939	0.965	0.924	0.823	1713.5	1778.9	1608.2	1653.2	1583	1409.4	0.910795	-0.134802	0.159451	0.797372	1091	0.366402	0.436042	1385.41	1326.58	1181.1	P51858
P54868	Hydroxymethylglutaryl-CoA synthase, mitochondrial OS=Homo sapiens OX=9606 GN=HMGCS2 PE=1 SV=1	0	10	5	8	4	56.6	226	1.105	0.919	0.861	0.894	0.955	1209.6	1337.2	1111.2	1041.4	1081.9	1155.3	0.896282	-0.157975	0.1601	0.795609	1092	0.367555	0.434678	872.713	906.653	968.163	P54868
O14818	Proteasome subunit alpha type-7 OS=Homo sapiens OX=9606 GN=PSMA7 PE=1 SV=1	0	23	5	6	5	27.9	267	1.046	1.007	0.982	0.99	0.874	1411.9	1476.3	1421.3	1385.8	1398.4	1234.1	0.932428	-0.100935	0.160833	0.793626	1093	0.3689	0.433092	1161.33	1171.89	1034.2	O14818
O75347	Tubulin-specific chaperone A OS=Homo sapiens OX=9606 GN=TBCA PE=1 SV=3	0	24	3	5	3	12.8	164	1.097	1.266	1.057	0.952	0.824	932.8	1023.5	1180.8	986	888.4	768.8	0.842562	-0.247146	0.161106	0.792888	1094	0.369189	0.432751	826.287	744.496	644.269	O75347
P80303	Nucleobindin-2 OS=Homo sapiens OX=9606 GN=NUCB2 PE=1 SV=3	0	7	3	5	3	50.2	89	1.157	0.994	0.902	0.918	1.008	1130	1307.8	1123.8	1019.4	1037.8	1139.4	0.897518	-0.155987	0.161451	0.791959	1095	0.369642	0.432219	854.277	869.696	954.839	P80303
O43633	Charged multivesicular body protein 2a OS=Homo sapiens OX=9606 GN=CHMP2A PE=1 SV=1	0	12	2	2	2	25.1	53	0.973	1.031	0.927	0.988	0.818	311.7	303.3	321.2	289	308.1	255	0.910169	-0.135794	0.161904	0.790743	1096	0.37034	0.431399	242.187	258.194	213.695	O43633
P36969	Phospholipid hydroperoxide glutathione peroxidase OS=Homo sapiens OX=9606 GN=GPX4 PE=1 SV=3	0	28	6	9	6	22.2	130	0.98	1.043	1.214	1.167	0.996	2163.6	2119.4	2256.2	2626.2	2524	2154	1.11699	0.159612	0.162149	0.790085	1097	0.370564	0.431137	2200.81	2115.16	1805.09	P36969
Q96SB4	SRSF protein kinase 1 OS=Homo sapiens OX=9606 GN=SRPK1 PE=1 SV=2	0	5	2	2	2	74.3	48	0.848	0.87	1.163	0.899	1.231	357.9	303.6	311.5	416	321.7	440.5	1.21089	0.276073	0.162271	0.789758	1098	0.370505	0.431206	348.616	269.591	369.147	Q96SB4
Q08945	FACT complex subunit SSRP1 OS=Homo sapiens OX=9606 GN=SSRP1 PE=1 SV=1	0	8	6	6	6	81	69	1.058	0.9	1.106	1.109	1.575	563.5	596.2	507.4	623.3	625.2	887.5	1.28127	0.357571	0.162793	0.788365	1099	0.371357	0.430208	522.337	523.929	743.742	Q08945
Q8N9N7	Leucine-rich repeat-containing protein 57 OS=Homo sapiens OX=9606 GN=LRRC57 PE=1 SV=1	0	9	2	2	2	26.7	49	0.898	0.962	0.859	0.93	0.884	490.7	440.5	471.8	421.7	456.3	433.8	0.934996	-0.0969672	0.162951	0.787942	1100	0.371381	0.43018	353.393	382.388	363.533	Q8N9N7
P06753	Tropomyosin alpha-3 chain OS=Homo sapiens OX=9606 GN=TPM3 PE=1 SV=2	0	19	6	11	2	32.9	345	1.066	1.093	1.116	1.172	1.073	440.9	469.8	481.8	492.1	516.7	473.1	1.0642	0.0897708	0.164002	0.78515	1101	0.373437	0.427783	412.389	433.004	396.467	P06753
Q9BYJ9	YTH domain-containing family protein 1 OS=Homo sapiens OX=9606 GN=YTHDF1 PE=1 SV=1	0	8	4	5	2	60.8	102	0.906	1.187	1.359	1.269	1.07	233.5	211.5	277.1	317.4	296.3	249.9	1.19596	0.258165	0.164196	0.784639	1102	0.373537	0.427666	265.987	248.305	209.421	Q9BYJ9
P09960	Leukotriene A-4 hydrolase OS=Homo sapiens OX=9606 GN=LTA4H PE=1 SV=2	0	14	7	10	7	69.2	207	1.011	0.928	1.08	1.12	0.984	1760.3	1780.2	1634	1901.2	1971.9	1732.4	1.08329	0.115424	0.16438	0.78415	1103	0.373619	0.427571	1593.24	1652.49	1451.78	P09960
Q9Y446	Plakophilin-3 OS=Homo sapiens OX=9606 GN=PKP3 PE=1 SV=1	0	10	7	8	7	87	247	0.967	1.044	0.974	0.938	0.788	1533.1	1482.6	1601	1493.2	1437.6	1207.8	0.896441	-0.157719	0.164712	0.783275	1104	0.374034	0.427089	1251.33	1204.74	1012.16	Q9Y446
P40937	Replication factor C subunit 5 OS=Homo sapiens OX=9606 GN=RFC5 PE=1 SV=1	0	8	3	4	3	38.5	105	1.075	0.974	1.21	1.232	1.004	426.1	457.9	414.8	515.7	525.1	428	1.13089	0.177459	0.166026	0.779824	1105	0.376676	0.424032	432.166	440.044	358.672	P40937
Q01105	Protein SET OS=Homo sapiens OX=9606 GN=SET PE=1 SV=3	0	8	2	5	2	33.5	202	1.108	1.026	0.968	1.012	0.974	927.2	1027.4	951.6	897.9	938.6	903.6	0.942846	-0.0849054	0.166084	0.779672	1106	0.376467	0.424273	752.457	786.565	757.234	Q01105
Q15785	Mitochondrial import receptor subunit TOM34 OS=Homo sapiens OX=9606 GN=TOMM34 PE=1 SV=2	0	19	4	5	4	34.5	159	0.799	0.942	0.848	0.775	0.795	675.1	539.2	636.1	572.8	523	536.7	0.882242	-0.180754	0.166798	0.77781	1107	0.377743	0.422803	480.017	438.284	449.765	Q15785
P46939	Utrophin OS=Homo sapiens OX=9606 GN=UTRN PE=1 SV=2	0	2	7	7	7	394.2	116	0.974	0.981	1.002	1.042	1.17	1027.2	1000.9	1007.2	1029.4	1070.1	1201.5	1.08754	0.121064	0.167081	0.777073	1108	0.378043	0.422459	862.657	896.764	1006.88	P46939
Q13045	Protein flightless-1 homolog OS=Homo sapiens OX=9606 GN=FLII PE=1 SV=2	0	2	2	3	2	144.7	201	0.961	0.876	0.947	1.108	1.116	405.6	389.7	355.2	384.1	449.4	452.8	1.11804	0.160966	0.167117	0.776978	1109	0.377785	0.422755	321.883	376.606	379.455	Q13045
P13639	Elongation factor 2 OS=Homo sapiens OX=9606 GN=EEF2 PE=1 SV=4	0	24	20	37	19	95.3	959	0.957	0.916	1.064	1.121	0.958	7479.7	7154.4	6852	7960.3	8381.5	7165.6	1.09407	0.129711	0.167307	0.776485	1110	0.377874	0.422653	6670.88	7023.86	6004.91	P13639
P17174	Aspartate aminotransferase, cytoplasmic OS=Homo sapiens OX=9606 GN=GOT1 PE=1 SV=3	0	8	3	3	3	46.2	175	0.998	0.933	1.001	1.019	1.099	758.4	757.2	707.8	759.4	772.9	833.9	1.06423	0.0898045	0.16832	0.773865	1111	0.379818	0.420424	636.392	647.705	698.824	P17174
Q6DD88	Atlastin-3 OS=Homo sapiens OX=9606 GN=ATL3 PE=1 SV=1	0	13	5	10	5	60.5	218	0.959	0.941	0.907	0.945	0.941	2272.3	2179	2137.9	2060.8	2146.4	2139.1	0.963137	-0.0541876	0.16889	0.772396	1112	0.380762	0.419346	1726.99	1798.72	1792.61	Q6DD88
O75964	ATP synthase subunit g, mitochondrial OS=Homo sapiens OX=9606 GN=ATP5MG PE=1 SV=3	0	30	3	4	3	11.4	78	1.06	0.947	1.113	1.053	1.04	713.5	756.5	675.5	793.8	751.5	742.1	1.06614	0.0923948	0.169833	0.769977	1113	0.382544	0.417318	665.219	629.771	621.894	O75964
Q8WUF5	RelA-associated inhibitor OS=Homo sapiens OX=9606 GN=PPP1R13L PE=1 SV=4	0	11	6	6	6	89	76	0.87	0.914	0.894	0.836	0.841	958.6	833.7	876.7	857.3	801.3	805.9	0.92338	-0.115004	0.170048	0.769429	1114	0.382684	0.41716	718.434	671.505	675.36	Q8WUF5
Q86Y82	Syntaxin-12 OS=Homo sapiens OX=9606 GN=STX12 PE=1 SV=1	0	12	3	3	3	31.6	75	1.049	1.144	0.979	1.022	0.824	705	739.7	806.4	690.5	720.3	581	0.884812	-0.176557	0.170243	0.768931	1115	0.382779	0.417051	578.652	603.625	486.889	Q86Y82
O75116	Rho-associated protein kinase 2 OS=Homo sapiens OX=9606 GN=ROCK2 PE=1 SV=4	0	9	12	15	12	160.8	283	0.947	1.078	1.072	1.092	1.058	1148.5	1087.6	1238.2	1231.3	1254.1	1214.9	1.06505	0.0909199	0.170845	0.767398	1116	0.383789	0.415908	1031.85	1050.96	1018.11	O75116
P13010	X-ray repair cross-complementing protein 5 OS=Homo sapiens OX=9606 GN=XRCC5 PE=1 SV=3	0	22	14	20	14	82.7	607	1.006	0.869	1.099	1.04	1.001	6454.2	6490.5	5611.2	7094.4	6711.1	6457.7	1.09201	0.126984	0.171143	0.76664	1117	0.384115	0.415539	5945.24	5624.03	5411.68	P13010
Q9UIA9	Exportin-7 OS=Homo sapiens OX=9606 GN=XPO7 PE=1 SV=3	0	4	4	6	4	123.8	174	1.119	1.029	1.166	1.275	1.062	849.5	950.1	874	990.4	1083	901.9	1.11284	0.154252	0.171367	0.766074	1118	0.384272	0.415361	829.974	907.575	755.809	Q9UIA9
P46781	40S ribosomal protein S9 OS=Homo sapiens OX=9606 GN=RPS9 PE=1 SV=3	0	12	3	7	3	22.6	134	1.009	0.975	1.092	1.009	1.268	1176.4	1186.7	1147.3	1284.1	1187.1	1492.1	1.12902	0.175067	0.171495	0.765749	1119	0.384216	0.415425	1076.1	994.812	1250.41	P46781
P28482	Mitogen-activated protein kinase 1 OS=Homo sapiens OX=9606 GN=MAPK1 PE=1 SV=3	0	9	4	7	3	41.4	115	1.063	1.106	1.007	1.009	0.852	1177.4	1251.3	1302	1185.5	1187.7	1003.6	0.905138	-0.14379	0.171586	0.765518	1120	0.384077	0.415582	993.472	995.315	841.036	P28482
O60493	Sorting nexin-3 OS=Homo sapiens OX=9606 GN=SNX3 PE=1 SV=3	0	19	3	4	2	18.8	105	1.015	1.134	1.026	0.886	0.649	680.6	691.1	771.9	698.6	603.1	441.9	0.813398	-0.297967	0.172032	0.76439	1121	0.384732	0.414842	585.44	505.409	370.321	O60493
Q53EL6	Programmed cell death protein 4 OS=Homo sapiens OX=9606 GN=PDCD4 PE=1 SV=2	0	15	7	8	7	51.7	273	0.985	0.868	0.896	0.885	0.72	2541	2502.4	2205.2	2276.4	2249.3	1830.7	0.876914	-0.189492	0.172089	0.764246	1122	0.384517	0.415084	1907.67	1884.96	1534.16	Q53EL6
Q96FV2	Secernin-2 OS=Homo sapiens OX=9606 GN=SCRN2 PE=1 SV=3	0	6	2	2	2	46.6	97	1.002	0.997	1.003	0.939	0.875	190.2	190.6	189.7	190.7	178.5	166.5	0.939001	-0.0908016	0.172392	0.763482	1123	0.384851	0.414708	159.81	149.586	139.53	Q96FV2
Q1KMD3	Heterogeneous nuclear ribonucleoprotein U-like protein 2 OS=Homo sapiens OX=9606 GN=HNRNPUL2 PE=1 SV=1	0	14	10	17	10	85.1	386	1.024	0.95	1.055	1.012	1.183	4653.8	4765.3	4419.4	4909.3	4711.3	5505.3	1.09303	0.128333	0.173499	0.760703	1124	0.386977	0.412315	4114.09	3948.16	4613.55	Q1KMD3
O75083	WD repeat-containing protein 1 OS=Homo sapiens OX=9606 GN=WDR1 PE=1 SV=4	0	17	10	15	10	66.2	370	0.971	0.978	1.078	1.071	0.973	3116.9	3025.8	3049.6	3360.7	3339.7	3033.4	1.05891	0.0825772	0.173797	0.759959	1125	0.387296	0.411957	2816.33	2798.73	2542.05	O75083
P42126	Enoyl-CoA delta isomerase 1, mitochondrial OS=Homo sapiens OX=9606 GN=ECI1 PE=1 SV=1	0	15	4	5	4	32.8	94	1.059	0.958	0.989	0.936	0.887	1449.4	1535.5	1388.9	1433.3	1356.9	1285	0.93173	-0.102016	0.174454	0.758319	1126	0.388416	0.410703	1201.13	1137.11	1076.85	P42126
Q12872	Splicing factor, suppressor of white-apricot homolog OS=Homo sapiens OX=9606 GN=SFSWAP PE=1 SV=3	0	3	2	2	2	104.8	49	1.086	1.308	1.357	1.293	2.096	72.5	78.7	94.8	98.3	93.8	151.9	1.39837	0.48375	0.174491	0.758227	1127	0.388153	0.410997	82.3773	78.6062	127.295	Q12872
O60506	Heterogeneous nuclear ribonucleoprotein Q OS=Homo sapiens OX=9606 GN=SYNCRIP PE=1 SV=2	0	10	6	14	3	69.6	299	1.062	0.979	1.055	1.05	1.184	1645.7	1747.1	1610.9	1736.3	1728.6	1949.1	1.082	0.1137	0.174747	0.757589	1128	0.388379	0.410744	1455.05	1448.6	1633.38	O60506
O15066	Kinesin-like protein KIF3B OS=Homo sapiens OX=9606 GN=KIF3B PE=1 SV=1	0	4	3	4	3	85.1	111	0.951	1.074	0.996	0.897	0.879	293.9	279.4	315.6	292.8	263.7	258.4	0.916751	-0.125398	0.175423	0.755914	1129	0.389535	0.409453	245.372	220.986	216.544	O15066
P63244	Receptor of activated protein C kinase 1 OS=Homo sapiens OX=9606 GN=RACK1 PE=1 SV=3	0	20	6	11	6	35.1	327	1.101	0.947	0.942	0.967	0.889	2419.9	2665	2291.2	2278.7	2339.8	2151.7	0.917856	-0.12366	0.175488	0.755753	1130	0.389334	0.409677	1909.59	1960.8	1803.17	P63244
Q6DKJ4	Nucleoredoxin OS=Homo sapiens OX=9606 GN=NXN PE=1 SV=2	0	4	2	2	2	48.4	51	0.937	0.964	0.97	1.058	1.166	363.2	340.2	349.9	352.2	384.2	423.3	1.10102	0.138835	0.17614	0.754142	1131	0.390436	0.40845	295.15	321.967	354.733	Q6DKJ4
Q96I24	Far upstream element-binding protein 3 OS=Homo sapiens OX=9606 GN=FUBP3 PE=1 SV=2	0	15	9	12	7	61.6	311	1.024	1.011	1.228	1.227	0.983	1821.7	1864.6	1841.1	2236.6	2234.8	1789.8	1.13276	0.179838	0.176359	0.753603	1132	0.390576	0.408295	1874.31	1872.8	1499.89	Q96I24
P46779	60S ribosomal protein L28 OS=Homo sapiens OX=9606 GN=RPL28 PE=1 SV=3	0	27	4	7	4	15.7	249	1.045	1.162	1.352	1.092	1.2	1502.8	1570.1	1745.6	2031.2	1640.6	1804.1	1.13643	0.184512	0.178348	0.748733	1133	0.394631	0.403808	1702.18	1374.85	1511.87	P46779
O94886	CSC1-like protein 1 OS=Homo sapiens OX=9606 GN=TMEM63A PE=1 SV=3	0	3	2	3	2	92.1	65	0.827	0.833	0.789	0.718	0.831	551.5	455.9	459.2	435.4	395.9	458.2	0.879245	-0.185664	0.178588	0.748147	1134	0.394815	0.403606	364.873	331.772	383.98	O94886
Q9NVT9	Armadillo repeat-containing protein 1 OS=Homo sapiens OX=9606 GN=ARMC1 PE=1 SV=1	0	7	2	2	2	31.3	30	1.019	0.936	0.916	0.968	0.803	547.4	558.1	512.2	501.4	530	439.4	0.909192	-0.137343	0.179344	0.746312	1135	0.396138	0.402154	420.183	444.15	368.226	Q9NVT9
P23526	Adenosylhomocysteinase OS=Homo sapiens OX=9606 GN=AHCY PE=1 SV=4	0	29	12	17	12	47.7	547	1.002	0.973	0.972	0.941	0.801	4687.6	4694.9	4561.6	4555.8	4413.3	3755.9	0.912572	-0.131989	0.179545	0.745828	1136	0.396231	0.402052	3817.85	3698.43	3147.52	P23526
P04745	Alpha-amylase 1 OS=Homo sapiens OX=9606 GN=AMY1A PE=1 SV=2	0	6	3	3	3	57.7	123	1.719	0.841	1.548	1.732	3.327	147.1	252.8	123.7	227.8	254.8	489.4	1.85638	0.892491	0.17983	0.745139	1137	0.396511	0.401745	190.901	213.527	410.127	P04745
O00273	DNA fragmentation factor subunit alpha OS=Homo sapiens OX=9606 GN=DFFA PE=1 SV=1	0	13	3	4	3	36.5	196	1.017	1.003	1.036	1.041	1.191	603.2	613.1	605.1	625	627.7	718.3	1.08213	0.11388	0.180857	0.742665	1138	0.398425	0.399653	523.762	526.025	601.949	O00273
Q9UNN5	FAS-associated factor 1 OS=Homo sapiens OX=9606 GN=FAF1 PE=1 SV=2	0	5	3	3	3	73.9	70	0.986	1.051	1.109	1.006	1.141	500.1	493.2	525.3	554.6	503	570.5	1.07211	0.100447	0.181434	0.741281	1139	0.399346	0.39865	464.765	421.524	478.09	Q9UNN5
P62899	60S ribosomal protein L31 OS=Homo sapiens OX=9606 GN=RPL31 PE=1 SV=1	0	22	3	4	3	14.5	107	1.069	1.076	0.924	0.835	1.055	599.5	640.8	644.9	553.7	500.7	632.6	0.894865	-0.160258	0.182145	0.739584	1140	0.400558	0.397334	464.011	419.596	530.131	P62899
Q9BTC0	Death-inducer obliterator 1 OS=Homo sapiens OX=9606 GN=DIDO1 PE=1 SV=5	0	1	2	2	2	243.7	31	0.772	0.908	1.18	0.913	1.079	458.4	354	416.1	540.9	418.7	494.8	1.18388	0.243526	0.182774	0.738086	1141	0.40159	0.396217	453.284	350.879	414.652	Q9BTC0
Q9Y2V7	Conserved oligomeric Golgi complex subunit 6 OS=Homo sapiens OX=9606 GN=COG6 PE=1 SV=2	0	5	3	4	3	73.2	82	0.941	1.043	0.927	0.933	0.969	429.9	404.8	448.4	398.7	401.1	416.7	0.948094	-0.0768973	0.183896	0.735429	1142	0.403701	0.39394	334.118	336.129	349.203	Q9Y2V7
P18077	60S ribosomal protein L35a OS=Homo sapiens OX=9606 GN=RPL35A PE=1 SV=2	0	35	5	5	5	12.5	61	0.94	0.95	1.081	0.951	1.102	900.2	846.2	855.3	973	856	992.2	1.08437	0.116854	0.184766	0.733377	1143	0.405257	0.392269	815.392	717.344	831.482	P18077
Q9Y6Y8	SEC23-interacting protein OS=Homo sapiens OX=9606 GN=SEC23IP PE=1 SV=1	0	6	6	7	6	111	112	0.969	1.065	1.226	1.282	0.983	1217.7	1179.4	1296.8	1492.4	1561.1	1197.5	1.15082	0.202657	0.186946	0.728284	1144	0.40968	0.387555	1250.66	1308.23	1003.53	Q9Y6Y8
P08195	4F2 cell-surface antigen heavy chain OS=Homo sapiens OX=9606 GN=SLC3A2 PE=1 SV=3	0	8	4	6	4	68	284	0.938	1.041	0.998	1.088	1.179	948.9	890.4	987.7	946.9	1032.1	1118.4	1.09565	0.131786	0.189067	0.723384	1145	0.413966	0.383035	793.52	864.919	937.24	P08195
Q04917	14-3-3 protein eta OS=Homo sapiens OX=9606 GN=YWHAH PE=1 SV=4	0	34	9	16	6	28.2	448	1.068	1.064	0.998	1.016	1.01	1655.2	1767.5	1760.7	1651.3	1682.2	1672.6	0.965795	-0.0502116	0.189984	0.721282	1146	0.415611	0.381313	1383.82	1409.72	1401.67	Q04917
O95817	BAG family molecular chaperone regulator 3 OS=Homo sapiens OX=9606 GN=BAG3 PE=1 SV=3	0	3	2	3	2	61.6	96	0.96	1.123	0.974	0.961	0.868	580.2	556.7	651.7	565.1	557.5	503.8	0.909315	-0.137149	0.19185	0.717039	1147	0.419326	0.377448	473.565	467.196	422.194	O95817
Q06830	Peroxiredoxin-1 OS=Homo sapiens OX=9606 GN=PRDX1 PE=1 SV=1	0	49	10	39	7	22.1	1161	1.004	1.128	1	0.983	0.846	8996.9	9032.7	10149.5	8998.9	8845.9	7611.9	0.903389	-0.14658	0.192484	0.715606	1148	0.420346	0.376393	7541.25	7413.03	6378.92	Q06830
Q9H7C9	Mth938 domain-containing protein OS=Homo sapiens OX=9606 GN=AAMDC PE=1 SV=1	0	22	2	2	2	13.3	38	1.068	1.227	0.98	1.044	0.76	147.1	157.1	180.5	144.1	153.5	111.8	0.844646	-0.243581	0.192771	0.714958	1149	0.420607	0.376123	120.759	128.636	93.6905	Q9H7C9
Q9NNX1	Tuftelin OS=Homo sapiens OX=9606 GN=TUFT1 PE=1 SV=1	0	12	5	5	5	44.2	105	0.9	1.095	1.1	1.045	1.308	678	610.3	742.3	745.9	708.8	886.6	1.15301	0.205404	0.192858	0.714762	1150	0.42043	0.376306	625.078	593.988	742.988	Q9NNX1
Q16204	Coiled-coil domain-containing protein 6 OS=Homo sapiens OX=9606 GN=CCDC6 PE=1 SV=2	0	17	7	9	7	53.3	205	0.936	0.962	0.998	1.047	0.98	1671.5	1564	1608.1	1668.9	1750.6	1638.4	1.04424	0.0624588	0.193645	0.712994	1151	0.421779	0.374915	1398.57	1467.04	1373.01	Q16204
O60341	Lysine-specific histone demethylase 1A OS=Homo sapiens OX=9606 GN=KDM1A PE=1 SV=2	0	2	2	2	2	92.8	39	1.108	1.085	1.145	1.159	1.591	145.2	160.9	157.5	166.3	168.2	231	1.2198	0.286646	0.19397	0.712266	1152	0.42212	0.374564	139.363	140.955	193.582	O60341
O00244	Copper transport protein ATOX1 OS=Homo sapiens OX=9606 GN=ATOX1 PE=1 SV=1	0	24	2	2	2	7.4	45	1.094	1.158	1	1.049	0.949	406.7	445.1	471	406.9	426.8	385.8	0.921908	-0.117305	0.194434	0.711229	1153	0.422762	0.373904	340.99	357.667	323.308	O00244
Q86V81	THO complex subunit 4 OS=Homo sapiens OX=9606 GN=ALYREF PE=1 SV=3	0	11	2	3	2	26.9	129	1.128	1.011	1.167	1.056	1.184	410.1	462.6	414.5	478.5	433	485.5	1.0853	0.118096	0.194794	0.710425	1154	0.423179	0.373476	400.992	362.862	406.858	Q86V81
P48444	Coatomer subunit delta OS=Homo sapiens OX=9606 GN=ARCN1 PE=1 SV=1	0	14	6	12	6	57.2	282	0.994	1.112	1.289	1.294	1.004	2560	2545.6	2846.7	3299.8	3313.7	2570	1.15482	0.207672	0.195656	0.708506	1155	0.424684	0.371934	2765.3	2776.94	2153.71	P48444
Q9P265	Disco-interacting protein 2 homolog B OS=Homo sapiens OX=9606 GN=DIP2B PE=1 SV=3	0	2	3	3	3	171.4	79	0.944	0.978	0.934	0.959	0.827	561.9	530.6	549.3	524.5	538.8	464.7	0.930686	-0.103634	0.19572	0.708366	1156	0.424454	0.372169	439.541	451.525	389.427	Q9P265
P36542	ATP synthase subunit gamma, mitochondrial OS=Homo sapiens OX=9606 GN=ATP5F1C PE=1 SV=1	0	10	3	5	3	33	145	1.14	0.945	1.169	1.051	1.218	1604.8	1828.8	1515.8	1876.5	1687.3	1953.9	1.11482	0.156813	0.196122	0.707473	1157	0.42496	0.371652	1572.54	1413.99	1637.41	P36542
O43772	Mitochondrial carnitine/acylcarnitine carrier protein OS=Homo sapiens OX=9606 GN=SLC25A20 PE=1 SV=1	0	6	2	2	2	32.9	44	1.002	0.886	1.309	1.239	0.922	450.1	451.1	398.9	589.2	557.6	414.9	1.20122	0.264495	0.196452	0.706743	1158	0.425308	0.371297	493.761	467.279	347.694	O43772
Q9BZF1	Oxysterol-binding protein-related protein 8 OS=Homo sapiens OX=9606 GN=OSBPL8 PE=1 SV=3	0	2	2	2	2	101.1	40	0.91	1.084	1.078	1.057	1.098	315.8	287.4	342.3	340.4	333.7	346.7	1.07964	0.110551	0.198204	0.702888	1159	0.428729	0.367817	285.262	279.647	290.541	Q9BZF1
P36957	Dihydrolipoyllysine-residue succinyltransferase component of 2-oxoglutarate dehydrogenase complex, mitochondrial OS=Homo sapiens OX=9606 GN=DLST PE=1 SV=4	0	22	9	12	9	48.7	374	1.03	0.861	0.926	0.873	0.781	1847.4	1901.9	1590.1	1710.2	1613.7	1442.2	0.892628	-0.163868	0.198251	0.702785	1160	0.428461	0.368088	1433.18	1352.31	1208.59	P36957
P35914	Hydroxymethylglutaryl-CoA lyase, mitochondrial OS=Homo sapiens OX=9606 GN=HMGCL PE=1 SV=2	0	13	5	5	5	34.3	97	1.046	0.943	0.989	0.917	0.837	940.2	983.8	886.4	930	862.6	786.5	0.917699	-0.123908	0.198768	0.701655	1161	0.429208	0.367332	779.358	722.875	659.102	P35914
P35221	Catenin alpha-1 OS=Homo sapiens OX=9606 GN=CTNNA1 PE=1 SV=1	0	26	20	30	20	100	809	0.983	0.943	0.936	0.968	0.879	6819.5	6701	6427.6	6380.6	6598.3	5993.1	0.951068	-0.0723796	0.19901	0.701126	1162	0.429361	0.367178	5347.06	5529.5	5022.33	P35221
Q99959	Plakophilin-2 OS=Homo sapiens OX=9606 GN=PKP2 PE=1 SV=2	0	10	8	10	8	97.4	399	1.043	1.176	1.403	1.326	1.046	1002.5	1045.8	1178.8	1406.5	1328.8	1048.9	1.17263	0.22975	0.19921	0.700689	1163	0.429424	0.367114	1178.67	1113.56	878.998	Q99959
Q9H444	Charged multivesicular body protein 4b OS=Homo sapiens OX=9606 GN=CHMP4B PE=1 SV=1	0	21	4	6	4	24.9	175	1.088	1.113	1.053	0.99	0.912	993.7	1081.1	1105.5	1046.8	983.7	906.6	0.923529	-0.11477	0.199977	0.69902	1164	0.430707	0.365818	877.238	824.359	759.748	Q9H444
O00203	AP-3 complex subunit beta-1 OS=Homo sapiens OX=9606 GN=AP3B1 PE=1 SV=3	0	8	8	9	8	121.2	205	0.995	1.07	1.064	1.076	1.045	1684.1	1675	1802.3	1791.1	1812.2	1759.1	1.03894	0.0551164	0.20092	0.696978	1165	0.432365	0.364149	1500.98	1518.66	1474.16	O00203
Q9BZF9	Uveal autoantigen with coiled-coil domains and ankyrin repeats OS=Homo sapiens OX=9606 GN=UACA PE=1 SV=2	0	2	3	3	3	162.4	34	1.004	1.002	1.158	1.179	0.972	499.7	501.7	500.6	578.8	589.3	485.4	1.10087	0.138638	0.200992	0.696821	1166	0.43215	0.364365	485.045	493.845	406.774	Q9BZF9
P50135	Histamine N-methyltransferase OS=Homo sapiens OX=9606 GN=HNMT PE=1 SV=1	0	5	2	2	2	33.3	41	1.08	0.96	0.984	0.952	0.802	346.1	374	332.5	340.4	329.6	277.8	0.900437	-0.151303	0.201157	0.696464	1167	0.432135	0.36438	285.262	276.211	232.802	P50135
P63000	Ras-related C3 botulinum toxin substrate 1 OS=Homo sapiens OX=9606 GN=RAC1 PE=1 SV=1	0	17	3	4	2	21.4	162	0.965	0.911	0.931	0.926	0.872	431	416.1	392.6	401.5	399.2	376	0.949181	-0.0752445	0.203506	0.691423	1168	0.436806	0.359712	336.465	334.537	315.095	P63000
Q9Y520	Protein PRRC2C OS=Homo sapiens OX=9606 GN=PRRC2C PE=1 SV=4	0	3	7	10	6	316.7	304	0.949	1.062	1.128	1.16	0.996	1361.2	1291.2	1445.2	1535.6	1578.7	1355.2	1.09076	0.125334	0.203597	0.691228	1169	0.436628	0.359888	1286.86	1322.98	1135.68	Q9Y520
O43657	Tetraspanin-6 OS=Homo sapiens OX=9606 GN=TSPAN6 PE=1 SV=1	0	7	2	2	2	27.5	45	0.96	0.98	0.851	0.887	0.997	386.4	371.1	378.7	328.7	342.6	385.1	0.929766	-0.105061	0.203773	0.690853	1170	0.436632	0.359884	275.457	287.105	322.721	O43657
Q9UKV3	Apoptotic chromatin condensation inducer in the nucleus OS=Homo sapiens OX=9606 GN=ACIN1 PE=1 SV=2	0	2	2	2	2	151.8	52	0.909	1.104	0.93	0.916	0.907	217.1	197.3	239.7	202	199	197	0.914233	-0.129366	0.204091	0.690177	1171	0.436939	0.359579	169.28	166.766	165.09	Q9UKV3
P31943	Heterogeneous nuclear ribonucleoprotein H OS=Homo sapiens OX=9606 GN=HNRNPH1 PE=1 SV=4	0	21	7	12	3	49.2	379	1.044	1.004	1.23	1.169	0.987	1080.1	1128.1	1083.8	1328.3	1262.2	1066.2	1.11078	0.151578	0.204132	0.69009	1172	0.436653	0.359863	1113.14	1057.75	893.496	P31943
Q8IZH2	5'-3' exoribonuclease 1 OS=Homo sapiens OX=9606 GN=XRN1 PE=1 SV=1	0	1	2	2	2	194	42	0.953	1.056	1.017	1.129	1.062	241.1	229.8	254.6	245.3	272.2	256.1	1.0663	0.0926122	0.205109	0.688015	1173	0.438371	0.358158	205.566	228.109	214.617	Q8IZH2
Q9UHV9	Prefoldin subunit 2 OS=Homo sapiens OX=9606 GN=PFDN2 PE=1 SV=1	0	15	2	3	2	16.6	61	0.917	0.938	0.957	1.022	1.132	374.5	343.5	351.3	358.6	382.7	424	1.08978	0.124035	0.20646	0.685163	1174	0.440882	0.355677	300.514	320.71	355.32	Q9UHV9
Q8NFH3	Nucleoporin Nup43 OS=Homo sapiens OX=9606 GN=NUP43 PE=1 SV=1	0	9	3	3	3	42.1	78	0.937	1.042	1.178	1.132	0.976	720.9	675.5	751.5	849.4	816.2	703.9	1.10317	0.141656	0.20803	0.681875	1175	0.443856	0.352758	711.813	683.991	589.882	Q8NFH3
Q9Y6K5	2'-5'-oligoadenylate synthase 3 OS=Homo sapiens OX=9606 GN=OAS3 PE=1 SV=3	0	1	2	2	2	121.1	25	1.038	1.129	1.136	1.088	1.129	357.1	370.7	403.3	405.8	388.4	403.2	1.05862	0.0821787	0.208162	0.681598	1176	0.443761	0.352851	340.068	325.487	337.889	Q9Y6K5
P20020	Plasma membrane calcium-transporting ATPase 1 OS=Homo sapiens OX=9606 GN=ATP2B1 PE=1 SV=4	0	5	4	5	3	134.6	194	0.851	0.895	1.091	0.952	0.979	465.1	395.9	416.4	507.5	442.8	455.3	1.10036	0.137976	0.208487	0.68092	1177	0.444076	0.352542	425.295	371.075	381.55	P20020
Q92841	Probable ATP-dependent RNA helicase DDX17 OS=Homo sapiens OX=9606 GN=DDX17 PE=1 SV=2	0	29	17	28	12	80.2	932	0.989	0.938	1.272	1.189	0.933	3742.7	3701.7	3511.8	4760.3	4449.5	3491.6	1.15929	0.21324	0.208511	0.68087	1178	0.44375	0.352861	3989.22	3728.77	2926.03	Q92841
O95249	Golgi SNAP receptor complex member 1 OS=Homo sapiens OX=9606 GN=GOSR1 PE=1 SV=1	0	9	2	2	2	28.6	37	1.188	1.131	1.144	1.204	1.412	105.3	125.1	119.1	120.5	126.8	148.7	1.13305	0.180208	0.209055	0.679739	1179	0.44453	0.352099	100.981	106.261	124.613	O95249
P54886	Delta-1-pyrroline-5-carboxylate synthase OS=Homo sapiens OX=9606 GN=ALDH18A1 PE=1 SV=2	0	12	10	11	10	87.2	188	0.954	0.874	0.887	0.849	0.909	2154.3	2054.3	1882.5	1910.9	1829.1	1957.3	0.935348	-0.0964244	0.209098	0.679651	1180	0.444244	0.352378	1601.37	1532.82	1640.25	P54886
P30043	Flavin reductase (NADPH) OS=Homo sapiens OX=9606 GN=BLVRB PE=1 SV=3	0	12	2	4	2	22.1	116	1.027	1.172	0.999	0.979	0.619	553.8	568.7	649	553.2	542.1	342.6	0.811685	-0.301008	0.210016	0.677748	1181	0.445817	0.350844	463.592	454.29	287.105	P30043
Q9H223	EH domain-containing protein 4 OS=Homo sapiens OX=9606 GN=EHD4 PE=1 SV=1	0	6	3	3	3	61.1	55	0.876	0.885	0.845	0.9	0.731	700.3	613.6	619.7	591.8	630.6	512.2	0.897083	-0.156686	0.211694	0.674292	1182	0.448999	0.347755	495.94	528.455	429.233	Q9H223
Q9UQB8	Brain-specific angiogenesis inhibitor 1-associated protein 2 OS=Homo sapiens OX=9606 GN=BAIAP2 PE=1 SV=1	0	4	2	2	2	60.8	82	0.929	1.441	0.9	0.942	0.786	462.1	429.2	665.7	415.8	435.4	363.1	0.779897	-0.358644	0.212317	0.673015	1183	0.44994	0.346846	348.448	364.873	304.285	Q9UQB8
Q93050	V-type proton ATPase 116 kDa subunit a1 OS=Homo sapiens OX=9606 GN=ATP6V0A1 PE=1 SV=3	0	4	2	2	2	96.4	83	0.968	0.903	0.982	0.995	1.049	562.2	544.5	508	552.3	559.7	590	1.05407	0.0759649	0.21347	0.670664	1184	0.452	0.344861	462.838	469.039	494.431	Q93050
P69905	Hemoglobin subunit alpha OS=Homo sapiens OX=9606 GN=HBA1 PE=1 SV=2	0	17	2	3	2	15.2	69	0.913	1.128	1.007	0.844	0.611	635.6	580.1	717.2	640	536.5	388.3	0.809561	-0.304789	0.214243	0.669094	1185	0.453255	0.343658	536.332	449.597	325.403	P69905
Q96TC7	Regulator of microtubule dynamics protein 3 OS=Homo sapiens OX=9606 GN=RMDN3 PE=1 SV=2	0	7	3	4	3	52.1	115	1.047	1.09	1.128	1.067	1.379	722.7	756.6	787.4	815.2	770.9	996.5	1.13937	0.188231	0.214795	0.667976	1186	0.454039	0.342906	683.153	646.029	835.086	Q96TC7
P61011	Signal recognition particle 54 kDa protein OS=Homo sapiens OX=9606 GN=SRP54 PE=1 SV=1	0	9	5	5	5	55.7	135	1.047	0.915	1.127	1.189	0.975	1147.4	1201.7	1050	1293	1364.3	1118.6	1.11085	0.151668	0.215377	0.6668	1187	0.454887	0.342096	1083.56	1143.31	937.408	P61011
P52735	Guanine nucleotide exchange factor VAV2 OS=Homo sapiens OX=9606 GN=VAV2 PE=1 SV=2	0	6	5	5	5	101.2	111	1.021	1.101	1.023	0.985	0.948	808.9	825.7	890.9	827.4	796.8	766.9	0.946783	-0.0788946	0.215837	0.665873	1188	0.455475	0.341535	693.377	667.734	642.677	P52735
Q16706	Alpha-mannosidase 2 OS=Homo sapiens OX=9606 GN=MAN2A1 PE=1 SV=2	0	4	3	3	3	131.1	92	0.897	0.846	1.008	0.943	1.016	289.8	259.9	245.3	292.2	273.2	294.5	1.08164	0.113214	0.21594	0.665668	1189	0.455307	0.341695	244.869	228.947	246.797	Q16706
Q9HD20	Manganese-transporting ATPase 13A1 OS=Homo sapiens OX=9606 GN=ATP13A1 PE=1 SV=2	0	2	2	2	2	132.9	38	0.989	1.065	1.017	0.953	0.869	363.2	359.1	386.7	369.2	346.1	315.5	0.929486	-0.105495	0.216319	0.664906	1190	0.455724	0.341298	309.397	290.038	264.395	Q9HD20
Q99816	Tumor susceptibility gene 101 protein OS=Homo sapiens OX=9606 GN=TSG101 PE=1 SV=2	0	9	3	3	3	43.9	77	1.035	1.175	0.99	1.032	0.862	496.3	513.6	583.1	491.5	512.2	427.6	0.898493	-0.15442	0.216531	0.664479	1191	0.455788	0.341237	411.886	429.233	358.337	Q99816
P45974	Ubiquitin carboxyl-terminal hydrolase 5 OS=Homo sapiens OX=9606 GN=USP5 PE=1 SV=2	0	12	7	10	7	95.7	247	0.951	0.951	0.987	0.984	1.06	1940.1	1844.2	1844.6	1915.8	1909.6	2055.6	1.04479	0.0632085	0.216757	0.664027	1192	0.45588	0.341149	1605.48	1600.28	1722.63	P45974
P23634	Plasma membrane calcium-transporting ATPase 4 OS=Homo sapiens OX=9606 GN=ATP2B4 PE=1 SV=2	0	4	3	3	2	137.8	51	1.039	0.925	1	1.065	1.215	507.7	527.3	469.6	507.7	540.5	616.9	1.10667	0.146229	0.216763	0.664014	1193	0.455512	0.3415	425.462	452.949	516.974	P23634
Q07666	KH domain-containing, RNA-binding, signal transduction-associated protein 1 OS=Homo sapiens OX=9606 GN=KHDRBS1 PE=1 SV=1	0	18	5	9	5	48.2	233	1.039	1.028	1.292	1.165	0.993	1777.4	1846.8	1827.7	2296.7	2071.4	1765.1	1.12497	0.169881	0.2178	0.661942	1194	0.457307	0.339792	1924.68	1735.87	1479.19	Q07666
Q13126	S-methyl-5'-thioadenosine phosphorylase OS=Homo sapiens OX=9606 GN=MTAP PE=1 SV=2	0	6	2	2	2	31.2	47	1.126	1.09	1.031	1.015	0.784	458.6	516.3	499.9	472.8	465.5	359.6	0.880052	-0.18434	0.218228	0.66109	1195	0.457821	0.339304	396.215	390.098	301.352	Q13126
P04792	Heat shock protein beta-1 OS=Homo sapiens OX=9606 GN=HSPB1 PE=1 SV=2	0	26	4	7	4	22.8	241	1.151	1.049	0.865	0.794	1.096	1377.4	1585	1444.4	1191.8	1093.9	1509.9	0.861305	-0.215403	0.218435	0.660678	1196	0.457873	0.339255	998.751	916.709	1265.32	P04792
Q9NR28	Diablo homolog, mitochondrial OS=Homo sapiens OX=9606 GN=DIABLO PE=1 SV=1	0	12	3	4	3	27.1	69	0.919	1.138	1.021	0.841	0.674	492.6	452.5	560.6	503.1	414.2	331.8	0.829581	-0.269545	0.218604	0.660341	1197	0.457846	0.339281	421.607	347.107	278.055	Q9NR28
Q9UJ70	N-acetyl-D-glucosamine kinase OS=Homo sapiens OX=9606 GN=NAGK PE=1 SV=4	0	7	2	3	2	37.4	119	1.034	1.025	1.027	1.045	1.119	576.3	596	590.8	591.8	602	644.7	1.04277	0.0604149	0.218667	0.660217	1198	0.457594	0.339519	495.94	504.487	540.271	Q9UJ70
O43592	Exportin-T OS=Homo sapiens OX=9606 GN=XPOT PE=1 SV=2	0	2	2	2	2	109.9	77	0.961	0.921	1.127	1.177	0.927	488	468.9	449.7	549.9	574.4	452.2	1.12079	0.164513	0.21942	0.658723	1199	0.458788	0.338388	460.827	481.358	378.952	O43592
Q01469	Fatty acid-binding protein 5 OS=Homo sapiens OX=9606 GN=FABP5 PE=1 SV=3	0	13	2	3	2	15.2	79	1.482	1.279	1.68	1.413	3.271	200.8	297.6	256.7	337.3	283.7	656.8	1.69223	0.758922	0.219517	0.658531	1200	0.458608	0.338558	282.664	237.746	550.411	Q01469
Q13620	Cullin-4B OS=Homo sapiens OX=9606 GN=CUL4B PE=1 SV=4	0	4	4	5	2	103.9	128	1.056	1.033	1.135	1.235	1.01	278.4	293.9	287.6	316	343.9	281.3	1.09455	0.130332	0.220012	0.657554	1201	0.459259	0.337943	264.814	288.195	235.735	Q13620
O75128	Protein cordon-bleu OS=Homo sapiens OX=9606 GN=COBL PE=1 SV=2	0	2	2	2	2	135.5	39	0.997	1.102	1.106	1.123	1.05	187.9	187.3	207.2	207.8	211	197.3	1.05786	0.0811542	0.220087	0.657405	1202	0.459034	0.338155	174.14	176.822	165.341	O75128
O95049	Tight junction protein ZO-3 OS=Homo sapiens OX=9606 GN=TJP3 PE=1 SV=3	0	7	4	5	4	101.3	203	0.936	1.068	0.965	0.956	0.84	908.6	850.1	970.2	877.2	868.7	763	0.919381	-0.121265	0.220197	0.657188	1203	0.458882	0.338299	735.11	727.987	639.408	O95049
P61981	14-3-3 protein gamma OS=Homo sapiens OX=9606 GN=YWHAG PE=1 SV=2	0	42	10	25	6	28.3	835	1.05	1.034	1.006	1.009	0.898	3028.3	3179.4	3132.1	3046.4	3055.2	2719.9	0.944506	-0.0823677	0.220226	0.657131	1204	0.45856	0.338604	2552.94	2560.32	2279.33	P61981
P14735	Insulin-degrading enzyme OS=Homo sapiens OX=9606 GN=IDE PE=1 SV=4	0	3	3	4	3	117.9	60	1.019	0.922	0.876	0.875	0.986	725.2	739	668.9	635.2	634.5	714.9	0.930383	-0.104103	0.221686	0.654261	1205	0.461218	0.336094	532.31	531.723	599.1	P14735
Q13155	Aminoacyl tRNA synthase complex-interacting multifunctional protein 2 OS=Homo sapiens OX=9606 GN=AIMP2 PE=1 SV=2	0	13	4	5	4	35.3	127	1.066	1.08	1.36	1.403	0.978	1149.7	1226	1241.1	1563.9	1613.2	1124.5	1.18934	0.25016	0.221782	0.654073	1206	0.461035	0.336266	1310.58	1351.89	942.352	Q13155
Q96PU8	Protein quaking OS=Homo sapiens OX=9606 GN=QKI PE=1 SV=1	0	10	3	4	3	37.6	72	0.985	1.087	1.092	1.04	1.261	643.8	634.4	699.8	702.9	669.5	811.8	1.10425	0.143063	0.221969	0.653707	1207	0.461041	0.33626	589.044	561.054	680.304	Q96PU8
P30044	Peroxiredoxin-5, mitochondrial OS=Homo sapiens OX=9606 GN=PRDX5 PE=1 SV=4	0	22	4	6	4	22.1	141	0.964	1.055	1.195	1.158	0.978	1888.6	1821.6	1992.2	2257.3	2186.3	1846.6	1.10308	0.141537	0.223397	0.650923	1208	0.463623	0.333835	1891.66	1832.16	1547.49	P30044
P30419	Glycylpeptide N-tetradecanoyltransferase 1 OS=Homo sapiens OX=9606 GN=NMT1 PE=1 SV=2	0	8	3	5	3	56.8	221	0.987	1.02	1.031	1.049	1.294	1026.2	1013.1	1046.6	1058	1077	1327.6	1.12207	0.166164	0.224243	0.649281	1209	0.464994	0.332553	886.624	902.546	1112.55	P30419
P42224	Signal transducer and activator of transcription 1-alpha/beta OS=Homo sapiens OX=9606 GN=STAT1 PE=1 SV=2	0	10	6	10	6	87.3	248	0.877	0.977	1.002	1.058	0.983	2511.1	2201	2453.6	2516.9	2656.1	2467.8	1.0663	0.0926161	0.225731	0.646408	1210	0.467693	0.330039	2109.21	2225.86	2068.06	P42224
P30622	CAP-Gly domain-containing linker protein 1 OS=Homo sapiens OX=9606 GN=CLIP1 PE=1 SV=2	0	5	6	7	6	162.1	157	0.942	0.994	1	1.092	1.479	598	563.4	594.2	598	652.8	884.6	1.21634	0.282542	0.22588	0.646123	1211	0.467614	0.330113	501.135	547.059	741.312	P30622
Q9HCE1	Helicase MOV-10 OS=Homo sapiens OX=9606 GN=MOV10 PE=1 SV=2	0	4	3	3	3	113.6	58	0.784	0.886	1.045	0.892	1.167	202.5	158.8	179.3	211.5	180.6	236.3	1.16241	0.217122	0.225967	0.645955	1212	0.467408	0.330304	177.241	151.346	198.024	Q9HCE1
Q13616	Cullin-1 OS=Homo sapiens OX=9606 GN=CUL1 PE=1 SV=2	0	5	3	3	3	89.6	75	0.947	0.933	1.066	1.149	0.94	365.1	345.6	340.9	389.4	419.4	343.1	1.09538	0.131429	0.226218	0.645474	1213	0.467541	0.33018	326.325	351.465	287.524	Q13616
Q9NYL9	Tropomodulin-3 OS=Homo sapiens OX=9606 GN=TMOD3 PE=1 SV=1	0	10	4	5	3	39.6	80	0.965	0.868	0.852	0.926	0.856	1008.9	973.5	875.3	860	934.1	863.6	0.930014	-0.104676	0.226419	0.645087	1214	0.467573	0.330151	720.696	782.794	723.713	Q9NYL9
Q7L2H7	Eukaryotic translation initiation factor 3 subunit M OS=Homo sapiens OX=9606 GN=EIF3M PE=1 SV=1	0	10	3	3	3	42.5	56	0.887	0.901	1.041	1.024	0.932	818.3	726	737.3	851.6	838.1	762.5	1.07477	0.104031	0.229803	0.638645	1215	0.474169	0.324066	713.657	702.344	638.989	Q7L2H7
Q9Y282	Endoplasmic reticulum-Golgi intermediate compartment protein 3 OS=Homo sapiens OX=9606 GN=ERGIC3 PE=1 SV=1	0	6	3	3	3	43.2	60	1.063	0.892	1.055	1.081	1.037	743.5	790	663.2	784.3	803.5	770.7	1.07366	0.102532	0.231218	0.635978	1216	0.476697	0.321758	657.258	673.348	645.861	Q9Y282
Q14980	Nuclear mitotic apparatus protein 1 OS=Homo sapiens OX=9606 GN=NUMA1 PE=1 SV=2	0	15	26	32	26	238.1	1199	1.028	1.109	1.109	1.109	1.068	3144.3	3232.5	3486.4	3486.2	3486.6	3359.2	1.04753	0.0669919	0.231827	0.634837	1217	0.477559	0.320973	2921.5	2921.84	2815.07	Q14980
Q9UDT6	CAP-Gly domain-containing linker protein 2 OS=Homo sapiens OX=9606 GN=CLIP2 PE=1 SV=1	0	2	2	2	2	115.8	42	0.949	1.049	1.091	1.07	1.002	259.8	246.4	272.4	283.4	278	260.4	1.05548	0.077905	0.231845	0.634802	1218	0.477205	0.321295	237.495	232.969	218.22	Q9UDT6
O15027	Protein transport protein Sec16A OS=Homo sapiens OX=9606 GN=SEC16A PE=1 SV=4	0	5	10	11	10	251.7	349	0.954	1.236	1.282	1.337	1.072	1697.4	1618.8	2098.4	2175.8	2269.1	1820.3	1.15709	0.210506	0.232842	0.632938	1219	0.478865	0.319787	1823.36	1901.55	1525.45	O15027
O00303	Eukaryotic translation initiation factor 3 subunit F OS=Homo sapiens OX=9606 GN=EIF3F PE=1 SV=1	0	11	3	3	3	37.5	164	1.016	0.861	0.851	0.864	0.931	572.1	581.1	492.8	486.6	494.5	532.5	0.919563	-0.12098	0.23293	0.632775	1220	0.478651	0.319981	407.78	414.4	446.245	O00303
P27816	Microtubule-associated protein 4 OS=Homo sapiens OX=9606 GN=MAP4 PE=1 SV=3	0	17	17	18	17	120.9	404	1.02	0.972	1.054	1.156	0.992	4175.3	4260	4058.5	4399.9	4827.7	4141	1.07002	0.097636	0.234627	0.629622	1221	0.481745	0.317183	3687.2	4045.7	3470.24	P27816
P09874	Poly [ADP-ribose] polymerase 1 OS=Homo sapiens OX=9606 GN=PARP1 PE=1 SV=4	0	18	16	20	16	113	441	1.085	0.908	1.161	1.116	1.005	3970.7	4307.3	3605.6	4609.1	4429.7	3990.6	1.09642	0.132799	0.235092	0.628763	1222	0.482304	0.31668	3862.51	3712.17	3344.2	P09874
O60832	H/ACA ribonucleoprotein complex subunit DKC1 OS=Homo sapiens OX=9606 GN=DKC1 PE=1 SV=3	0	4	2	3	2	57.6	114	1.053	0.829	1.087	0.985	1.174	420.6	443.1	348.9	457.4	414.2	493.9	1.12609	0.171326	0.235848	0.627368	1223	0.48346	0.31564	383.31	347.107	413.898	O60832
Q16543	Hsp90 co-chaperone Cdc37 OS=Homo sapiens OX=9606 GN=CDC37 PE=1 SV=1	0	15	5	10	5	44.4	228	0.988	1.031	1.048	1.089	1.001	3247.8	3208.7	3348.6	3403.8	3536.4	3251	1.03938	0.0557197	0.236042	0.62701	1224	0.483462	0.315637	2852.45	2963.57	2724.4	Q16543
Q96A65	Exocyst complex component 4 OS=Homo sapiens OX=9606 GN=EXOC4 PE=1 SV=1	0	6	5	6	5	110.4	202	0.957	1.039	1.006	1.06	1.051	760.8	728	790.7	765.5	806.6	799.8	1.04054	0.0573258	0.23634	0.626464	1225	0.483676	0.315445	641.504	675.946	670.248	Q96A65
Q9UJZ1	Stomatin-like protein 2, mitochondrial OS=Homo sapiens OX=9606 GN=STOML2 PE=1 SV=1	0	18	5	7	5	38.5	225	1.091	1.016	0.948	0.88	1.046	1022.7	1115.3	1038.6	969.7	900.1	1069.8	0.925392	-0.111864	0.237653	0.624058	1226	0.485966	0.313394	812.627	754.301	896.513	Q9UJZ1
P21980	Protein-glutamine gamma-glutamyltransferase 2 OS=Homo sapiens OX=9606 GN=TGM2 PE=1 SV=2	0	8	4	8	4	77.3	219	0.97	0.892	0.834	0.88	0.952	2052.9	1991.2	1830.3	1711.4	1806.7	1953.6	0.931448	-0.102452	0.237698	0.623975	1227	0.485663	0.313665	1434.19	1514.05	1637.15	P21980
A0FGR8	Extended synaptotagmin-2 OS=Homo sapiens OX=9606 GN=ESYT2 PE=1 SV=1	0	6	4	4	4	102.3	81	0.996	1.005	1.048	1.085	0.987	423.7	422.1	425.6	444.2	459.8	418.1	1.03988	0.0564133	0.23842	0.622657	1228	0.486742	0.312701	372.248	385.321	350.376	A0FGR8
Q01082	Spectrin beta chain, non-erythrocytic 1 OS=Homo sapiens OX=9606 GN=SPTBN1 PE=1 SV=2	0	31	64	120	60	274.4	3559	0.963	1.086	1.089	1.175	1.022	22719.6	21870.3	24675.1	24750.1	26700.8	23224.9	1.07812	0.108514	0.238931	0.621727	1229	0.487389	0.312124	20741.1	22375.8	19462.9	Q01082
P27824	Calnexin OS=Homo sapiens OX=9606 GN=CANX PE=1 SV=2	0	14	9	15	9	67.5	336	1.066	0.844	0.85	0.879	0.901	3057	3258.8	2579.3	2598.5	2687.5	2753.7	0.903835	-0.145869	0.239342	0.62098	1230	0.48783	0.311731	2177.59	2252.18	2307.65	P27824
Q66K74	Microtubule-associated protein 1S OS=Homo sapiens OX=9606 GN=MAP1S PE=1 SV=2	0	4	4	5	4	112.1	120	0.949	0.89	1.108	1.118	0.916	623.1	591.6	554.4	690.5	696.5	570.7	1.10661	0.146144	0.23946	0.620767	1231	0.487673	0.311871	578.652	583.68	478.257	Q66K74
P36551	Oxygen-dependent coproporphyrinogen-III oxidase, mitochondrial OS=Homo sapiens OX=9606 GN=CPOX PE=1 SV=3	0	4	2	3	2	50.1	88	0.923	0.803	0.862	0.785	0.825	556.8	514	447.3	480	437.1	459.4	0.906726	-0.141262	0.239478	0.620735	1232	0.487314	0.312191	402.249	366.298	384.986	P36551
P18615	Negative elongation factor E OS=Homo sapiens OX=9606 GN=NELFE PE=1 SV=3	0	6	2	3	2	43.2	133	0.977	0.928	1.08	1.092	0.946	355	346.8	329.5	383.4	387.6	335.7	1.07311	0.1018	0.240772	0.618394	1233	0.48955	0.310203	321.296	324.816	281.323	P18615
P32322	Pyrroline-5-carboxylate reductase 1, mitochondrial OS=Homo sapiens OX=9606 GN=PYCR1 PE=1 SV=2	0	25	5	6	5	33.3	180	0.929	0.873	0.945	0.828	0.757	1235	1147.4	1078.1	1167	1022.5	935.2	0.902962	-0.147263	0.24119	0.61764	1234	0.490003	0.309801	977.968	856.874	783.715	P32322
Q93034	Cullin-5 OS=Homo sapiens OX=9606 GN=CUL5 PE=1 SV=4	0	6	4	4	4	90.9	63	1.017	0.864	0.99	1.065	1.047	740	752.5	639.1	732.4	787.8	774.5	1.07652	0.106369	0.24164	0.616831	1235	0.49052	0.309343	613.765	660.191	649.046	Q93034
Q14839	Chromodomain-helicase-DNA-binding protein 4 OS=Homo sapiens OX=9606 GN=CHD4 PE=1 SV=2	0	3	4	4	4	217.9	100	0.861	0.99	1.016	0.981	1.062	373.9	322	370.1	379.7	366.9	397	1.0728	0.101375	0.241757	0.616621	1236	0.49036	0.309485	318.196	307.469	332.694	Q14839
P05455	Lupus La protein OS=Homo sapiens OX=9606 GN=SSB PE=1 SV=2	0	5	2	3	2	46.8	62	1.128	0.977	1.104	1.152	1.068	691.8	780.7	676.2	763.8	796.9	738.6	1.07009	0.0977306	0.242782	0.614783	1237	0.492041	0.307999	640.079	667.817	618.961	P05455
Q9H3S7	Tyrosine-protein phosphatase non-receptor type 23 OS=Homo sapiens OX=9606 GN=PTPN23 PE=1 SV=1	0	7	10	11	10	178.9	254	0.959	1.064	1.199	1.206	0.966	1670.8	1602	1778.4	2003.4	2015.8	1613.6	1.11514	0.157226	0.243012	0.614372	1238	0.492109	0.307939	1678.89	1689.28	1352.23	Q9H3S7
P61158	Actin-related protein 3 OS=Homo sapiens OX=9606 GN=ACTR3 PE=1 SV=3	0	15	5	5	5	47.3	167	0.977	0.948	0.957	0.961	0.872	961.6	939.8	911.3	920.4	924.4	838.5	0.953994	-0.0679473	0.243402	0.613676	1239	0.4925	0.307593	771.313	774.665	702.679	P61158
O43447	Peptidyl-prolyl cis-trans isomerase H OS=Homo sapiens OX=9606 GN=PPIH PE=1 SV=1	0	11	2	2	2	19.2	77	1.015	1.042	1.296	1.258	0.952	239.2	242.9	249.1	310.1	301	227.7	1.14716	0.198061	0.24348	0.613536	1240	0.492262	0.307804	259.87	252.244	190.817	O43447
Q9NVI7	ATPase family AAA domain-containing protein 3A OS=Homo sapiens OX=9606 GN=ATAD3A PE=1 SV=2	0	5	2	2	2	71.3	101	0.78	0.892	1.052	0.885	1.352	339.4	264.9	302.7	357.1	300.2	458.8	1.23054	0.299292	0.244525	0.611677	1241	0.493975	0.306295	299.257	251.573	384.483	Q9NVI7
Q96C36	Pyrroline-5-carboxylate reductase 2 OS=Homo sapiens OX=9606 GN=PYCR2 PE=1 SV=1	0	16	4	4	4	33.6	110	0.986	0.919	1.11	1.016	0.973	1687.3	1664	1549.8	1872.7	1713.9	1642.4	1.0669	0.0934295	0.24475	0.611277	1242	0.494033	0.306244	1569.36	1436.28	1376.36	Q96C36
Q7Z2K6	Endoplasmic reticulum metallopeptidase 1 OS=Homo sapiens OX=9606 GN=ERMP1 PE=1 SV=2	0	2	2	2	2	100.2	28	0.992	1.088	1.081	1.036	1.214	478	474.1	519.9	516.5	495.2	580.2	1.08145	0.112972	0.246192	0.608726	1243	0.496544	0.304042	432.837	414.987	486.219	Q7Z2K6
Q9H2J4	Phosducin-like protein 3 OS=Homo sapiens OX=9606 GN=PDCL3 PE=1 SV=1	0	7	2	2	2	27.6	34	1.018	1.042	0.894	0.94	1.042	98.3	100.1	102.4	87.9	92.4	102.4	0.939827	-0.0895327	0.246318	0.608504	1244	0.496398	0.30417	73.6619	77.433	85.8131	Q9H2J4
Q9P2J5	Leucine--tRNA ligase, cytoplasmic OS=Homo sapiens OX=9606 GN=LARS1 PE=1 SV=2	0	12	12	15	12	134.4	509	0.964	0.985	1.044	1.126	0.969	2934.3	2827.5	2891	3064.1	3305.4	2842.1	1.06458	0.0902847	0.246496	0.60819	1245	0.496357	0.304206	2567.77	2769.99	2381.73	Q9P2J5
P62879	Guanine nucleotide-binding protein G(I)/G(S)/G(T) subunit beta-2 OS=Homo sapiens OX=9606 GN=GNB2 PE=1 SV=3	0	17	5	7	3	37.3	243	0.963	0.992	1.054	0.992	1	820.5	789.9	814.1	864.9	813.8	820.8	1.03093	0.0439523	0.248195	0.605207	1246	0.499378	0.301571	724.803	681.98	687.846	P62879
O60925	Prefoldin subunit 1 OS=Homo sapiens OX=9606 GN=PFDN1 PE=1 SV=2	0	12	2	2	2	14.2	32	1.069	1.138	1.109	1.129	1.134	446.1	477	507.7	494.7	503.6	505.6	1.05109	0.0718866	0.249357	0.603179	1247	0.501313	0.299891	414.568	422.026	423.702	O60925
O43865	S-adenosylhomocysteine hydrolase-like protein 1 OS=Homo sapiens OX=9606 GN=AHCYL1 PE=1 SV=2	0	4	3	6	3	58.9	100	1.065	1.075	1.076	1.109	1.064	1459.2	1554.5	1568.2	1569.9	1618.9	1552.8	1.03485	0.049428	0.249941	0.602162	1248	0.502085	0.299223	1315.61	1356.67	1301.28	O43865
Q92804	TATA-binding protein-associated factor 2N OS=Homo sapiens OX=9606 GN=TAF15 PE=1 SV=1	0	18	5	8	4	61.8	293	1.075	1.221	1.421	1.437	1.031	724.2	778.6	884.3	1029.2	1040.4	746.8	1.17984	0.238593	0.251846	0.598865	1249	0.505507	0.296273	862.489	871.875	625.833	Q92804
Q7Z460	CLIP-associating protein 1 OS=Homo sapiens OX=9606 GN=CLASP1 PE=1 SV=1	0	4	6	6	5	169.3	126	0.881	0.945	0.954	1.03	1.007	585.2	515.6	553	558.1	602.7	589.5	1.05835	0.0818174	0.252389	0.597929	1250	0.506192	0.295685	467.698	505.074	494.012	Q7Z460
Q08623	Pseudouridine-5'-phosphatase OS=Homo sapiens OX=9606 GN=PUDP PE=1 SV=3	0.001	8	2	2	2	25.2	23	1.038	0.97	0.972	0.991	0.841	503.2	522.5	488.2	489.1	498.6	423.4	0.932096	-0.10145	0.252397	0.597916	1251	0.505802	0.296019	409.875	417.836	354.817	Q08623
Q9Y6E2	Basic leucine zipper and W2 domain-containing protein 2 OS=Homo sapiens OX=9606 GN=BZW2 PE=1 SV=1	0	17	7	7	7	48.1	120	1.036	0.949	1.062	1.002	1.045	753.6	780.5	715.3	800.2	754.8	787.6	1.04143	0.0585704	0.252579	0.597603	1252	0.505763	0.296053	670.583	632.537	660.024	Q9Y6E2
P98196	Probable phospholipid-transporting ATPase IH OS=Homo sapiens OX=9606 GN=ATP11A PE=1 SV=3	0	2	2	2	2	129.7	85	0.9	0.976	0.827	0.945	0.918	530.7	477.8	518.2	438.9	501.5	487.2	0.935089	-0.0968248	0.25319	0.596554	1253	0.506582	0.295351	367.807	420.267	408.283	P98196
O43290	U4/U6.U5 tri-snRNP-associated protein 1 OS=Homo sapiens OX=9606 GN=SART1 PE=1 SV=1	0	3	2	2	2	90.2	72	0.842	1.201	1.149	1.116	1.206	199.1	167.7	239.1	228.9	222.1	240.2	1.14078	0.190024	0.253285	0.596391	1254	0.506368	0.295534	191.823	186.124	201.292	O43290
Q9Y3A5	Ribosome maturation protein SBDS OS=Homo sapiens OX=9606 GN=SBDS PE=1 SV=4	0	10	3	4	3	28.7	94	0.93	0.962	1.11	1.153	0.923	825.4	767.7	794.2	915.9	951.6	761.9	1.10141	0.139354	0.253417	0.596164	1255	0.506228	0.295654	767.542	797.459	638.487	Q9Y3A5
Q9H2U1	ATP-dependent DNA/RNA helicase DHX36 OS=Homo sapiens OX=9606 GN=DHX36 PE=1 SV=2	0	3	2	2	2	114.7	63	0.961	0.957	1.136	1.138	0.928	403.6	388	386.1	458.5	459.3	374.4	1.09722	0.133857	0.254444	0.594408	1256	0.507874	0.294244	384.232	384.902	313.754	Q9H2U1
P18124	60S ribosomal protein L7 OS=Homo sapiens OX=9606 GN=RPL7 PE=1 SV=1	0	20	5	7	5	29.2	226	1.019	0.731	1.117	0.91	1.432	1526.4	1555.7	1116	1704.8	1389.4	2186	1.25776	0.330856	0.254936	0.593569	1257	0.508452	0.29375	1428.65	1164.34	1831.91	P18124
O95299	NADH dehydrogenase [ubiquinone] 1 alpha subcomplex subunit 10, mitochondrial OS=Homo sapiens OX=9606 GN=NDUFA10 PE=1 SV=1	0	5	2	2	2	40.7	47	1.083	1.076	1.034	1.202	1.146	243.9	264.2	262.4	252.2	293.2	279.6	1.07073	0.0985992	0.255237	0.593057	1258	0.508647	0.293583	211.348	245.707	234.31	O95299
Q86VP6	Cullin-associated NEDD8-dissociated protein 1 OS=Homo sapiens OX=9606 GN=CAND1 PE=1 SV=2	0	17	20	23	20	136.3	513	0.976	0.886	0.977	1.002	1.038	4861.7	4745.9	4306.7	4750.2	4870.9	5045.2	1.05405	0.0759366	0.25644	0.591015	1259	0.510639	0.291886	3980.76	4081.91	4227.97	Q86VP6
Q9Y371	Endophilin-B1 OS=Homo sapiens OX=9606 GN=SH3GLB1 PE=1 SV=1	0	13	5	7	4	40.8	165	1.045	1.094	0.95	1.065	0.913	552.7	577.5	604.7	525.1	588.6	504.3	0.932619	-0.100641	0.256594	0.590753	1260	0.510541	0.291969	440.044	493.258	422.613	Q9Y371
Q00059	Transcription factor A, mitochondrial OS=Homo sapiens OX=9606 GN=TFAM PE=1 SV=1	0	13	4	6	4	29.1	125	1.182	1.021	1.35	1.439	0.995	1007	1190.1	1027.8	1359.4	1448.9	1002.3	1.18162	0.240764	0.25808	0.588246	1261	0.51309	0.289806	1139.2	1214.21	839.946	Q00059
Q9NQG5	Regulation of nuclear pre-mRNA domain-containing protein 1B OS=Homo sapiens OX=9606 GN=RPRD1B PE=1 SV=1	0	19	5	11	5	36.9	269	1.015	0.917	1.06	1.004	1.008	1864.1	1892.7	1710.2	1975.6	1871.6	1879.6	1.04752	0.0669798	0.258419	0.587676	1262	0.513357	0.289581	1655.59	1568.44	1575.14	Q9NQG5
P51570	Galactokinase OS=Homo sapiens OX=9606 GN=GALK1 PE=1 SV=1	0	11	4	6	4	42.2	212	0.99	0.971	0.968	0.95	0.699	1255.6	1243	1219.2	1214.8	1193.3	877.7	0.883802	-0.178204	0.258742	0.587134	1263	0.513591	0.289383	1018.03	1000.01	735.529	P51570
Q6PJT7	Zinc finger CCCH domain-containing protein 14 OS=Homo sapiens OX=9606 GN=ZC3H14 PE=1 SV=1	0	3	2	2	2	82.8	36	1.029	1.039	1.054	1.25	1.037	158.9	163.5	165.1	167.5	198.6	164.8	1.08903	0.123038	0.258885	0.586893	1264	0.513469	0.289486	140.368	166.431	138.106	Q6PJT7
P26373	60S ribosomal protein L13 OS=Homo sapiens OX=9606 GN=RPL13 PE=1 SV=4	0	17	4	5	4	24.2	123	1.038	0.884	1.219	0.914	1.246	885.5	919	782.8	1079.7	808.9	1103.2	1.15634	0.209566	0.260392	0.584372	1265	0.51605	0.287308	904.809	677.874	924.503	P26373
Q9Y450	HBS1-like protein OS=Homo sapiens OX=9606 GN=HBS1L PE=1 SV=1	0	6	3	5	3	75.4	113	0.972	0.974	0.977	0.961	0.861	613	595.9	596.8	598.8	589.2	527.8	0.950213	-0.0736768	0.261209	0.583011	1266	0.51726	0.286291	501.806	493.761	442.306	Q9Y450
P50213	Isocitrate dehydrogenase [NAD] subunit alpha, mitochondrial OS=Homo sapiens OX=9606 GN=IDH3A PE=1 SV=1	0	11	4	5	4	39.6	129	1.054	0.934	1.166	1.29	0.947	975.8	1028.7	911.2	1138	1258.4	923.6	1.13866	0.187341	0.263337	0.579488	1267	0.521062	0.28311	953.666	1054.56	773.994	P50213
Q5JTV8	Torsin-1A-interacting protein 1 OS=Homo sapiens OX=9606 GN=TOR1AIP1 PE=1 SV=2	0	9	5	6	5	66.2	205	1.061	0.91	0.969	0.931	0.858	754.4	800.6	686.8	731.2	702.7	647.2	0.928317	-0.107311	0.263726	0.578846	1268	0.521421	0.282811	612.759	588.876	542.366	Q5JTV8
Q14244	Ensconsin OS=Homo sapiens OX=9606 GN=MAP7 PE=1 SV=1	0	12	8	9	8	84	220	0.898	0.884	0.749	0.827	0.944	1646.2	1478	1455.2	1232.3	1360.7	1553.7	0.905512	-0.143195	0.264137	0.578171	1269	0.521821	0.282479	1032.69	1140.29	1302.03	Q14244
P13861	cAMP-dependent protein kinase type II-alpha regulatory subunit OS=Homo sapiens OX=9606 GN=PRKAR2A PE=1 SV=2	0	38	13	16	13	45.5	528	0.978	0.973	0.987	1.038	0.995	3654.5	3574.2	3556.7	3607.3	3794.9	3637	1.02353	0.0335559	0.266344	0.574558	1270	0.525766	0.279207	3022.99	3180.2	3047.88	P13861
P05109	Protein S100-A8 OS=Homo sapiens OX=9606 GN=S100A8 PE=1 SV=1	0	39	4	7	4	10.8	112	1.347	1.116	1.445	1.113	2.126	1507	2030.7	1681.4	2177.1	1677	3204.7	1.35249	0.435622	0.266525	0.574262	1271	0.525711	0.279253	1824.45	1405.36	2685.6	P05109
Q9UHD8	Septin-9 OS=Homo sapiens OX=9606 GN=SEPTIN9 PE=1 SV=2	0	25	13	18	13	65.4	466	1.01	0.88	0.927	0.925	0.846	3582.2	3618.9	3151.1	3320.3	3314.1	3029.1	0.933473	-0.0993197	0.267303	0.572996	1272	0.526831	0.278329	2782.47	2777.28	2538.44	Q9UHD8
P30740	Leukocyte elastase inhibitor OS=Homo sapiens OX=9606 GN=SERPINB1 PE=1 SV=1	0	16	5	5	5	42.7	108	0.977	0.842	0.977	0.984	1.121	805.3	786.7	678.3	786.8	792.1	902.7	1.09307	0.128388	0.267553	0.572589	1273	0.52691	0.278263	659.353	663.795	756.48	P30740
Q15691	Microtubule-associated protein RP/EB family member 1 OS=Homo sapiens OX=9606 GN=MAPRE1 PE=1 SV=3	0	13	3	3	3	30	74	0.892	0.981	0.956	0.901	0.799	1070.7	955.3	1050.8	1023.2	964.8	855.1	0.924044	-0.113966	0.269329	0.569716	1274	0.529991	0.275731	857.461	808.521	716.59	Q15691
Q6NUQ4	Transmembrane protein 214 OS=Homo sapiens OX=9606 GN=TMEM214 PE=1 SV=2	0	2	2	2	2	77.1	35	1.065	1.043	1.01	1.025	0.868	486.1	517.8	506.7	490.8	498.3	422.1	0.934198	-0.0981992	0.270981	0.567061	1275	0.532824	0.273417	411.3	417.585	353.728	Q6NUQ4
O43768	Alpha-endosulfine OS=Homo sapiens OX=9606 GN=ENSA PE=1 SV=1	0	13	2	2	2	13.4	30	0.998	1.24	1.21	1.153	1.187	251	250.5	311.3	303.7	289.4	297.9	1.09621	0.132525	0.274558	0.561366	1276	0.539434	0.268062	254.506	242.523	249.646	O43768
P50570	Dynamin-2 OS=Homo sapiens OX=9606 GN=DNM2 PE=1 SV=2	0	13	10	11	10	98	294	1.043	0.915	0.922	0.955	0.934	2384.1	2486.6	2181.8	2199.3	2276.6	2226.1	0.950301	-0.0735431	0.274597	0.561304	1277	0.539088	0.26834	1843.06	1907.83	1865.51	P50570
P49959	Double-strand break repair protein MRE11 OS=Homo sapiens OX=9606 GN=MRE11 PE=1 SV=3	0	6	4	4	4	80.5	41	1.023	0.97	0.996	0.97	0.879	1398.8	1430.6	1356.9	1393.9	1357.5	1228.9	0.950792	-0.0727985	0.275506	0.559869	1278	0.540449	0.267245	1168.11	1137.61	1029.84	P49959
Q9Y3I0	RNA-splicing ligase RtcB homolog OS=Homo sapiens OX=9606 GN=RTCB PE=1 SV=1	0	16	7	9	7	55.2	275	1.047	0.936	1.251	1.236	0.921	2593.8	2715	2427	3244.9	3205.1	2388.1	1.14249	0.192186	0.275893	0.559259	1279	0.540786	0.266975	2719.29	2685.93	2001.27	Q9Y3I0
Q13557	Calcium/calmodulin-dependent protein kinase type II subunit delta OS=Homo sapiens OX=9606 GN=CAMK2D PE=1 SV=3	0	9	4	5	3	56.3	100	1.024	1.075	1.192	1.338	0.976	558.1	571.7	600	665.1	746.5	544.7	1.13094	0.177522	0.276037	0.559033	1280	0.540643	0.267089	557.366	625.581	456.469	Q13557
P30837	Aldehyde dehydrogenase X, mitochondrial OS=Homo sapiens OX=9606 GN=ALDH1B1 PE=1 SV=3	0	9	5	7	4	57.2	121	0.843	0.925	1.054	0.993	0.935	1142.1	962.6	1056.1	1203.8	1133.8	1068	1.07745	0.107619	0.27762	0.55655	1281	0.543319	0.264945	1008.81	950.146	895.004	P30837
Q9Y2Q3	Glutathione S-transferase kappa 1 OS=Homo sapiens OX=9606 GN=GSTK1 PE=1 SV=3	0	21	4	6	4	25.5	160	1.007	0.887	0.96	0.897	0.843	1482.6	1493.6	1314.8	1423.4	1329.6	1249.6	0.93279	-0.100376	0.277869	0.556161	1282	0.543383	0.264894	1192.84	1114.23	1047.19	Q9Y2Q3
Q9Y5K5	Ubiquitin carboxyl-terminal hydrolase isozyme L5 OS=Homo sapiens OX=9606 GN=UCHL5 PE=1 SV=3	0	9	3	3	3	37.6	97	0.987	1.004	1.028	1.162	0.994	698.6	689.5	701.3	718	811.6	694.7	1.06456	0.0902627	0.278603	0.555014	1283	0.544394	0.264086	601.698	680.136	582.172	Q9Y5K5
Q9NY93	Probable ATP-dependent RNA helicase DDX56 OS=Homo sapiens OX=9606 GN=DDX56 PE=1 SV=1	0	4	2	2	2	61.6	96	0.94	0.817	0.988	0.975	1.638	282.3	265.4	230.6	279	275.1	462.5	1.30618	0.385354	0.280254	0.552448	1284	0.547194	0.261858	233.807	230.539	387.584	Q9NY93
P05090	Apolipoprotein D OS=Homo sapiens OX=9606 GN=APOD PE=1 SV=1	0	26	4	5	4	21.3	117	1.194	1.165	1.157	1.245	2.082	1096.9	1309.9	1277.7	1269.6	1365.7	2283.3	1.33494	0.416779	0.28033	0.55233	1285	0.546917	0.262078	1063.95	1144.48	1913.45	P05090
P48739	Phosphatidylinositol transfer protein beta isoform OS=Homo sapiens OX=9606 GN=PITPNB PE=1 SV=2	0	11	3	3	3	31.5	96	1.169	1.049	0.992	1.066	0.905	467.4	546.5	490.5	463.9	498.1	423.2	0.920766	-0.119094	0.281416	0.550652	1286	0.548607	0.260739	388.757	417.417	354.65	P48739
Q92575	UBX domain-containing protein 4 OS=Homo sapiens OX=9606 GN=UBXN4 PE=1 SV=2	0	7	2	2	2	56.7	58	0.951	0.906	0.94	0.905	0.902	298.7	284.2	270.7	280.7	270.5	269.4	0.96134	-0.056881	0.281718	0.550185	1287	0.54877	0.260609	235.232	226.684	225.762	Q92575
Q9Y5X1	Sorting nexin-9 OS=Homo sapiens OX=9606 GN=SNX9 PE=1 SV=1	0	8	4	4	4	66.6	93	0.963	0.986	0.979	0.963	0.856	890.7	857.5	878.4	872.3	858.2	762.1	0.948983	-0.0755451	0.281973	0.549792	1288	0.548841	0.260553	731.004	719.188	638.654	Q9Y5X1
Q8NE62	Choline dehydrogenase, mitochondrial OS=Homo sapiens OX=9606 GN=CHDH PE=1 SV=2	0	5	3	4	3	65.3	113	0.965	0.883	1.159	1.066	0.916	532.3	513.6	469.9	616.9	567.6	487.6	1.10311	0.141582	0.282265	0.549344	1289	0.548982	0.260442	516.974	475.66	408.618	Q8NE62
Q8NBP7	Proprotein convertase subtilisin/kexin type 9 OS=Homo sapiens OX=9606 GN=PCSK9 PE=1 SV=3	0	6	3	3	3	74.2	26	0.874	0.937	0.799	0.836	0.955	148.7	129.9	139.2	118.7	124.2	142	0.921254	-0.118329	0.284533	0.545867	1290	0.552965	0.257302	99.4729	104.082	118.999	Q8NBP7
Q96IZ0	PRKC apoptosis WT1 regulator protein OS=Homo sapiens OX=9606 GN=PAWR PE=1 SV=1	0	9	2	2	2	36.5	192	1.006	1.119	1.185	1.165	1.017	248.3	249.8	277.8	294.2	289.3	252.5	1.07746	0.107632	0.286035	0.543581	1291	0.555453	0.255353	246.545	242.439	211.6	Q96IZ0
Q15717	ELAV-like protein 1 OS=Homo sapiens OX=9606 GN=ELAVL1 PE=1 SV=2	0	18	5	8	5	36.1	193	1.037	1.07	1.201	1.129	1.003	1185.4	1229.5	1268.4	1423.8	1338	1189.2	1.07268	0.101219	0.286421	0.542995	1292	0.555772	0.255104	1193.17	1121.27	996.572	Q15717
Q9HD45	Transmembrane 9 superfamily member 3 OS=Homo sapiens OX=9606 GN=TM9SF3 PE=1 SV=2	0	3	2	2	2	67.8	38	1.024	0.987	1.014	1.152	1.017	946	968.8	933.8	959.1	1089.9	962.5	1.05719	0.0802292	0.287059	0.542028	1293	0.55658	0.254473	803.744	913.357	806.593	Q9HD45
P81605	Dermcidin OS=Homo sapiens OX=9606 GN=DCD PE=1 SV=2	0	33	4	8	4	11.3	189	1.657	0.841	1.17	1.667	3.998	2662.5	4411.7	2238.4	3114.6	4437.4	10643.9	1.9539	0.966357	0.287285	0.541687	1294	0.556587	0.254467	2610.09	3718.63	8919.79	P81605
Q13098	COP9 signalosome complex subunit 1 OS=Homo sapiens OX=9606 GN=GPS1 PE=1 SV=4	0	5	2	3	2	55.5	135	1.027	1.009	1.18	1.326	0.942	277.9	285.3	280.5	328	368.6	261.8	1.13595	0.183898	0.28763	0.541166	1295	0.556824	0.254282	274.87	308.894	219.393	Q13098
Q15517	Corneodesmosin OS=Homo sapiens OX=9606 GN=CDSN PE=1 SV=3	0	14	5	5	5	51.5	200	1.236	1.1	0.97	1.558	2.77	682.9	843.8	751.2	662.6	1064	1891.6	1.58839	0.667568	0.287899	0.540759	1296	0.556917	0.25421	555.271	891.652	1585.2	Q15517
P12694	2-oxoisovalerate dehydrogenase subunit alpha, mitochondrial OS=Homo sapiens OX=9606 GN=BCKDHA PE=1 SV=2	0	9	3	3	3	50.4	42	0.874	0.951	0.942	0.816	0.877	585.7	511.8	557.2	551.7	477.7	513.9	0.932677	-0.100551	0.287905	0.54075	1297	0.556498	0.254536	462.335	400.322	430.658	P12694
O75976	Carboxypeptidase D OS=Homo sapiens OX=9606 GN=CPD PE=1 SV=2	0	14	17	19	17	152.8	524	0.975	0.96	0.966	1.017	1.07	3288.8	3206.4	3155.7	3177.3	3343.8	3517.8	1.0402	0.0568658	0.288162	0.540363	1298	0.556566	0.254483	2662.64	2802.17	2947.98	O75976
P55209	Nucleosome assembly protein 1-like 1 OS=Homo sapiens OX=9606 GN=NAP1L1 PE=1 SV=1	0	16	4	5	4	45.3	137	0.916	0.865	0.946	0.983	1.011	590.9	541.1	511.2	559	581.1	597.3	1.05733	0.0804219	0.289824	0.537866	1299	0.559345	0.252321	468.453	486.973	500.549	P55209
Q96EY1	DnaJ homolog subfamily A member 3, mitochondrial OS=Homo sapiens OX=9606 GN=DNAJA3 PE=1 SV=2	0	6	2	2	2	52.5	52	0.986	0.927	0.965	1.1	1.014	161.7	159.4	150	156	177.8	164	1.05668	0.0795329	0.289969	0.537648	1300	0.559195	0.252437	130.731	149	137.435	Q96EY1
P61020	Ras-related protein Rab-5B OS=Homo sapiens OX=9606 GN=RAB5B PE=1 SV=1	0	28	5	7	3	23.7	216	0.976	1.051	0.991	0.984	0.967	704.8	687.9	740.9	698.7	693.6	681.3	0.971879	-0.0411521	0.291203	0.535804	1301	0.561143	0.250927	585.524	581.25	570.942	P61020
P12273	Prolactin-inducible protein OS=Homo sapiens OX=9606 GN=PIP PE=1 SV=1	0	18	2	3	2	16.6	57	1.495	0.892	1.207	1.39	3.186	637.3	953	568.3	769.3	886	2030.7	1.70759	0.77196	0.291626	0.535174	1302	0.561526	0.25063	644.688	742.485	1701.77	P12273
O14979	Heterogeneous nuclear ribonucleoprotein D-like OS=Homo sapiens OX=9606 GN=HNRNPDL PE=1 SV=3	0	8	4	9	3	46.4	149	1.04	1.118	1.327	1.376	0.955	911.1	947.9	1019	1208.8	1253.7	870.5	1.1581	0.211755	0.291828	0.534873	1303	0.561484	0.250663	1013	1050.62	729.496	O14979
P09493	Tropomyosin alpha-1 chain OS=Homo sapiens OX=9606 GN=TPM1 PE=1 SV=2	0	17	5	8	3	32.7	221	0.938	1	0.984	0.938	0.906	415.1	389.5	414.9	408.3	389.3	376	0.962362	-0.055349	0.293167	0.532885	1304	0.563626	0.249009	342.163	326.241	315.095	P09493
Q13564	NEDD8-activating enzyme E1 regulatory subunit OS=Homo sapiens OX=9606 GN=NAE1 PE=1 SV=1	0	6	2	2	2	60.2	21	0.871	0.858	1.019	0.899	1.039	230.4	200.6	197.8	234.7	207.2	239.4	1.08349	0.115689	0.293374	0.532578	1305	0.563593	0.249034	196.683	173.638	200.622	Q13564
Q92900	Regulator of nonsense transcripts 1 OS=Homo sapiens OX=9606 GN=UPF1 PE=1 SV=2	0	12	11	14	11	124.3	283	0.986	0.912	0.917	0.971	0.837	2781.1	2742	2535.7	2551.6	2700.2	2328.6	0.940636	-0.0882911	0.293936	0.531748	1306	0.564239	0.248537	2138.29	2262.82	1951.41	Q92900
P54136	Arginine--tRNA ligase, cytoplasmic OS=Homo sapiens OX=9606 GN=RARS1 PE=1 SV=2	0	18	10	18	10	75.3	521	0.971	0.915	0.989	1.047	0.972	3342.5	3245.5	3056.9	3305.4	3498.8	3249.2	1.04235	0.0598453	0.294219	0.531329	1307	0.564352	0.24845	2769.99	2932.06	2722.89	P54136
P01876	Immunoglobulin heavy constant alpha 1 OS=Homo sapiens OX=9606 GN=IGHA1 PE=1 SV=2	0	10	3	4	3	37.6	146	1.442	1.002	1.137	1.387	2.275	336.5	485.1	337	382.6	466.7	765.5	1.39375	0.478973	0.294852	0.530396	1308	0.565133	0.247849	320.626	391.103	641.504	P01876
Q70UQ0	Inhibitor of nuclear factor kappa-B kinase-interacting protein OS=Homo sapiens OX=9606 GN=IKBIP PE=1 SV=1	0	7	2	2	2	39.3	39	1.072	1.051	1.22	1.035	2.325	248	265.9	260.6	302.6	256.5	576.6	1.46637	0.552245	0.295163	0.529938	1309	0.565297	0.247723	253.585	214.952	483.202	Q70UQ0
O15305	Phosphomannomutase 2 OS=Homo sapiens OX=9606 GN=PMM2 PE=1 SV=1	0	10	2	2	2	28.1	51	0.991	1.053	0.998	1.001	0.835	408	404.3	429.5	407.3	408.4	340.8	0.931309	-0.102668	0.296321	0.528238	1310	0.567081	0.246355	341.325	342.247	285.597	O15305
P09496	Clathrin light chain A OS=Homo sapiens OX=9606 GN=CLTA PE=1 SV=1	0	6	2	6	2	27.1	135	1.12	1.371	1.085	1.09	0.755	948.3	1062.5	1300.2	1029.4	1034.1	716.1	0.839505	-0.25239	0.296605	0.527822	1311	0.567192	0.24627	862.657	866.595	600.105	P09496
Q12824	SWI/SNF-related matrix-associated actin-dependent regulator of chromatin subfamily B member 1 OS=Homo sapiens OX=9606 GN=SMARCB1 PE=1 SV=2	0	7	2	2	2	44.1	67	0.983	0.89	1.141	1.127	0.905	326.3	320.6	290.4	372.2	367.7	295.3	1.10445	0.143327	0.297871	0.525971	1312	0.569179	0.244751	311.911	308.14	247.467	Q12824
Q14409	Glycerol kinase 3 OS=Homo sapiens OX=9606 GN=GK3P PE=2 SV=2	0	4	2	3	2	60.6	51	0.947	0.9	0.934	0.904	0.9	205.1	194.3	184.5	191.4	185.3	184.5	0.961123	-0.0572063	0.298331	0.525301	1313	0.569624	0.244411	160.397	155.285	154.615	Q14409
P05362	Intercellular adhesion molecule 1 OS=Homo sapiens OX=9606 GN=ICAM1 PE=1 SV=2	0	4	2	3	2	57.8	148	0.978	0.934	0.942	1.054	1.087	510.7	499.4	477.1	481.3	538.1	555	1.05863	0.0822035	0.299035	0.524278	1314	0.570534	0.243719	403.339	450.938	465.101	P05362
Q92845	Kinesin-associated protein 3 OS=Homo sapiens OX=9606 GN=KIFAP3 PE=1 SV=2	0	4	3	3	2	91.1	113	0.917	1.069	0.986	1.088	1.131	254.9	233.9	272.4	251.4	277.3	288.2	1.07317	0.101884	0.299447	0.523679	1315	0.570886	0.243451	210.678	232.383	241.517	Q92845
Q16836	Hydroxyacyl-coenzyme A dehydrogenase, mitochondrial OS=Homo sapiens OX=9606 GN=HADH PE=1 SV=3	0	9	4	6	4	34.3	80	1.055	0.944	0.974	0.984	0.784	1255.2	1324.2	1185.4	1222.4	1234.6	984.1	0.914019	-0.129703	0.300692	0.521878	1316	0.572822	0.24198	1024.39	1034.62	824.695	Q16836
Q96GD0	Pyridoxal phosphate phosphatase OS=Homo sapiens OX=9606 GN=PDXP PE=1 SV=2	0	13	3	5	3	31.7	161	0.977	0.937	1.146	1.068	0.932	537.3	524.9	503.3	616	573.8	500.7	1.07985	0.110827	0.301051	0.521361	1317	0.57307	0.241792	516.22	480.855	419.596	Q96GD0
O60841	Eukaryotic translation initiation factor 5B OS=Homo sapiens OX=9606 GN=EIF5B PE=1 SV=4	0	3	4	5	4	138.7	117	1.036	0.889	0.979	1.062	1.074	686.3	710.9	610	671.7	728.6	737	1.06482	0.090605	0.302241	0.519647	1318	0.5749	0.240408	562.897	610.581	617.62	O60841
Q14847	LIM and SH3 domain protein 1 OS=Homo sapiens OX=9606 GN=LASP1 PE=1 SV=2	0	37	9	20	9	29.7	563	1.04	1.236	1.034	1.056	0.761	3674.4	3822.4	4543.4	3801.1	3880.4	2795.2	0.870143	-0.200675	0.302272	0.519603	1319	0.574522	0.240693	3185.39	3251.85	2342.43	Q14847
Q9Y295	Developmentally-regulated GTP-binding protein 1 OS=Homo sapiens OX=9606 GN=DRG1 PE=1 SV=1	0	8	2	5	2	40.5	207	0.92	0.887	0.939	0.977	1.11	910	836.8	807.6	854.4	889.1	1009.9	1.0779	0.10823	0.302614	0.51911	1320	0.574738	0.24053	716.003	745.083	846.315	Q9Y295
Q9UJU6	Drebrin-like protein OS=Homo sapiens OX=9606 GN=DBNL PE=1 SV=1	0	22	7	10	7	48.2	310	0.889	0.984	0.94	0.918	0.872	1802.7	1602.4	1774.2	1695.4	1655.5	1571.8	0.950457	-0.0733073	0.30282	0.518815	1321	0.574693	0.240564	1420.78	1387.34	1317.2	Q9UJU6
O15230	Laminin subunit alpha-5 OS=Homo sapiens OX=9606 GN=LAMA5 PE=1 SV=8	0	3	9	10	9	399.5	248	0.969	0.934	0.976	0.992	1.21	1080.4	1047	1009.3	1054.9	1071.9	1307.4	1.09484	0.130727	0.303333	0.51808	1322	0.575231	0.240157	884.026	898.273	1095.63	O15230
Q9UM54	Unconventional myosin-VI OS=Homo sapiens OX=9606 GN=MYO6 PE=1 SV=4	0	10	11	14	11	149.6	411	0.932	0.967	0.967	0.995	1.038	3432.2	3200.4	3320	3320.1	3413.9	3562.8	1.03458	0.0490507	0.303783	0.517436	1323	0.57565	0.239842	2782.31	2860.91	2985.69	Q9UM54
P17812	CTP synthase 1 OS=Homo sapiens OX=9606 GN=CTPS1 PE=1 SV=2	0	6	3	3	2	66.6	73	0.891	0.972	0.949	1.017	1.055	298.2	265.7	289.7	283	303.3	314.5	1.0553	0.0776467	0.305619	0.51482	1324	0.578691	0.237554	237.159	254.171	263.557	P17812
P29508	Serpin B3 OS=Homo sapiens OX=9606 GN=SERPINB3 PE=1 SV=2	0	11	4	8	2	44.5	140	1.235	1.132	1.197	1.158	1.937	304.4	376.1	344.7	364.3	352.5	589.8	1.27448	0.349912	0.305789	0.514579	1325	0.578575	0.23764	305.29	295.402	494.264	P29508
Q69YN2	CWF19-like protein 1 OS=Homo sapiens OX=9606 GN=CWF19L1 PE=1 SV=2	0	4	2	3	2	60.6	72	1.028	0.942	1.118	1.092	0.957	160.7	165.2	151.4	179.6	175.4	153.8	1.066	0.0922023	0.306567	0.513475	1326	0.57961	0.236864	150.508	146.989	128.887	Q69YN2
P67936	Tropomyosin alpha-4 chain OS=Homo sapiens OX=9606 GN=TPM4 PE=1 SV=3	0	33	9	19	5	28.5	554	1.022	1.036	0.989	1.03	0.929	2062.9	2108.6	2138.1	2041	2125.5	1915.6	0.963944	-0.052979	0.306734	0.513239	1327	0.579489	0.236955	1710.4	1781.21	1605.31	P67936
O75694	Nuclear pore complex protein Nup155 OS=Homo sapiens OX=9606 GN=NUP155 PE=1 SV=1	0	3	3	4	3	155.1	138	0.868	1.023	1.205	1.123	0.913	743.3	644.8	760.4	895.5	834.9	678.2	1.12106	0.164865	0.306878	0.513034	1328	0.579325	0.237078	750.446	699.662	568.344	O75694
O43390	Heterogeneous nuclear ribonucleoprotein R OS=Homo sapiens OX=9606 GN=HNRNPR PE=1 SV=1	0	23	12	20	9	70.9	523	0.952	0.937	1.049	0.926	1.201	2043.2	1944.2	1915	2143.8	1891.1	2454	1.09937	0.136672	0.307566	0.512062	1329	0.580187	0.236432	1796.55	1584.78	2056.5	O43390
Q92506	Estradiol 17-beta-dehydrogenase 8 OS=Homo sapiens OX=9606 GN=HSD17B8 PE=1 SV=2	0	16	3	3	3	27	136	0.904	0.955	0.965	0.876	0.877	312.2	282.4	298.3	301.3	273.6	273.9	0.95061	-0.073074	0.307753	0.511798	1330	0.580102	0.236496	252.495	229.282	229.533	Q92506
P98194	Calcium-transporting ATPase type 2C member 1 OS=Homo sapiens OX=9606 GN=ATP2C1 PE=1 SV=3	0	2	2	2	2	100.5	38	0.922	1.055	1.004	1.029	1.149	397.9	367	419.7	399.5	409.4	457.2	1.0688	0.0959914	0.311569	0.506446	1331	0.586854	0.23147	334.789	343.085	383.142	P98194
Q00796	Sorbitol dehydrogenase OS=Homo sapiens OX=9606 GN=SORD PE=1 SV=4	0	23	7	10	7	38.3	310	0.978	0.957	0.954	0.983	0.84	1890.5	1848.5	1808.8	1804.5	1857.7	1587.1	0.946195	-0.0797907	0.311993	0.505855	1332	0.587212	0.231205	1512.21	1556.79	1330.02	Q00796
Q9NRX5	Serine incorporator 1 OS=Homo sapiens OX=9606 GN=SERINC1 PE=1 SV=1	0	7	2	2	2	50.5	74	0.925	1.116	0.887	1.056	0.571	158.2	146.3	176.6	140.3	167.1	90.4	0.826855	-0.274294	0.314137	0.50288	1333	0.590804	0.228556	117.574	140.033	75.7569	Q9NRX5
Q9BYT8	Neurolysin, mitochondrial OS=Homo sapiens OX=9606 GN=NLN PE=1 SV=1	0	6	3	4	3	80.6	121	1.038	0.953	0.92	1.006	0.941	732.7	760.2	698	674.1	737	689.8	0.958921	-0.0605161	0.314401	0.502516	1334	0.590857	0.228518	564.909	617.62	578.066	Q9BYT8
P30050	60S ribosomal protein L12 OS=Homo sapiens OX=9606 GN=RPL12 PE=1 SV=1	0	37	5	6	5	17.8	160	1.109	0.989	1.019	1.003	0.806	1358	1505.6	1343.7	1383.8	1362.1	1094.7	0.912842	-0.131563	0.314635	0.502192	1335	0.590855	0.228519	1159.65	1141.47	917.379	P30050
Q15121	Astrocytic phosphoprotein PEA-15 OS=Homo sapiens OX=9606 GN=PEA15 PE=1 SV=2	0	15	2	4	2	15	90	1.02	1.189	1.036	1.005	0.942	313.2	319.5	372.5	324.5	314.8	294.8	0.929268	-0.105834	0.31687	0.499118	1336	0.594606	0.22577	271.937	263.808	247.048	Q15121
Q8WY22	BRI3-binding protein OS=Homo sapiens OX=9606 GN=BRI3BP PE=1 SV=1	0	10	2	2	2	27.8	41	0.97	0.988	1.033	0.964	1.137	220.9	214.3	218.4	228.2	212.9	251.1	1.05906	0.082781	0.31712	0.498777	1337	0.594629	0.225754	191.236	178.414	210.427	Q8WY22
Q14C86	GTPase-activating protein and VPS9 domain-containing protein 1 OS=Homo sapiens OX=9606 GN=GAPVD1 PE=1 SV=2	0	5	5	5	5	164.9	106	0.988	0.991	1.062	1.039	0.972	767.4	758.4	760.7	814.6	797.6	745.7	1.03123	0.0443616	0.318333	0.497118	1338	0.596459	0.22442	682.65	668.404	624.911	Q14C86
Q9Y277	Voltage-dependent anion-selective channel protein 3 OS=Homo sapiens OX=9606 GN=VDAC3 PE=1 SV=1	0	11	3	4	3	30.6	41	1.088	0.981	1.019	0.985	0.898	1032.8	1124	1013	1052.2	1017.7	927	0.945454	-0.0809209	0.31845	0.496959	1339	0.596231	0.224585	881.764	852.852	776.844	Q9Y277
Q08378	Golgin subfamily A member 3 OS=Homo sapiens OX=9606 GN=GOLGA3 PE=1 SV=2	0	3	4	5	4	167.3	149	0.911	1.055	0.984	1.056	1.128	433.1	394.7	456.9	426.1	457.3	488.6	1.06795	0.094849	0.318644	0.496694	1340	0.59615	0.224644	357.08	383.226	409.456	Q08378
O00116	Alkyldihydroxyacetonephosphate synthase, peroxisomal OS=Homo sapiens OX=9606 GN=AGPS PE=1 SV=1	0	11	6	9	6	72.9	287	0.949	0.879	0.925	0.891	0.885	1471.3	1396.9	1292.8	1360.9	1311.5	1302.1	0.955179	-0.0661569	0.320637	0.493986	1341	0.599431	0.22226	1140.46	1099.06	1091.18	O00116
Q9UHR4	Brain-specific angiogenesis inhibitor 1-associated protein 2-like protein 1 OS=Homo sapiens OX=9606 GN=BAIAP2L1 PE=1 SV=2	0	8	4	4	4	56.8	53	0.916	0.993	0.945	0.964	0.72	596.5	546.6	592.6	563.8	575.1	429.8	0.903785	-0.145948	0.322298	0.491742	1342	0.602088	0.22034	472.475	481.945	360.181	Q9UHR4
Q9P289	Serine/threonine-protein kinase 26 OS=Homo sapiens OX=9606 GN=STK26 PE=1 SV=2	0	14	5	7	3	46.5	151	0.906	0.948	1.025	0.94	1.02	1312	1188.2	1244.2	1344.4	1233.5	1338.3	1.04588	0.0647199	0.322327	0.491703	1343	0.601693	0.220625	1126.63	1033.7	1121.52	Q9P289
Q96M27	Protein PRRC1 OS=Homo sapiens OX=9606 GN=PRRC1 PE=1 SV=1	0	7	3	3	3	46.7	84	1.156	1.124	1.015	1.113	0.793	1066.9	1233.2	1199.5	1083	1187.9	845.8	0.890587	-0.167171	0.322601	0.491335	1344	0.601756	0.22058	907.575	995.483	708.796	Q96M27
O95793	Double-stranded RNA-binding protein Staufen homolog 1 OS=Homo sapiens OX=9606 GN=STAU1 PE=1 SV=2	0	15	8	13	7	63.1	326	0.959	0.935	1.022	0.939	1.124	2343.1	2246.5	2190.3	2394	2201.2	2633.6	1.06621	0.0924922	0.322826	0.491031	1345	0.601729	0.220599	2006.22	1844.65	2207.01	O95793
P20340	Ras-related protein Rab-6A OS=Homo sapiens OX=9606 GN=RAB6A PE=1 SV=3	0	28	5	10	4	23.6	275	1.076	1.086	1.037	1.035	0.977	2232.3	2401.7	2424	2314.4	2310.1	2182	0.964367	-0.0523463	0.323413	0.490243	1346	0.602374	0.220134	1939.51	1935.91	1828.56	P20340
P49792	E3 SUMO-protein ligase RanBP2 OS=Homo sapiens OX=9606 GN=RANBP2 PE=1 SV=2	0	6	16	21	16	358	472	1.02	1.242	1.285	1.322	1.046	2576	2628.6	3198.4	3309.6	3405.6	2694.5	1.1198	0.163244	0.324394	0.488928	1347	0.603753	0.219141	2773.51	2853.96	2258.04	P49792
Q08554	Desmocollin-1 OS=Homo sapiens OX=9606 GN=DSC1 PE=1 SV=2	0	12	8	9	8	99.9	246	1.086	1.19	0.977	1.392	3.116	850.8	923.7	1012	831.4	1184.5	2651	1.67483	0.74401	0.324956	0.488176	1348	0.60435	0.218712	696.729	992.634	2221.59	Q08554
O14732	Inositol monophosphatase 2 OS=Homo sapiens OX=9606 GN=IMPA2 PE=1 SV=1	0	8	2	2	2	31.3	61	1.004	0.925	0.919	1.09	1.377	394.7	396.5	365	362.7	430.3	543.5	1.15594	0.209069	0.325908	0.486905	1349	0.605672	0.217763	303.949	360.6	455.463	O14732
Q9NTI5	Sister chromatid cohesion protein PDS5 homolog B OS=Homo sapiens OX=9606 GN=PDS5B PE=1 SV=1	0	2	3	3	2	164.6	56	0.935	0.911	0.969	0.955	1.145	199.4	186.4	181.6	193.3	190.4	228.4	1.07878	0.109401	0.325922	0.486886	1350	0.605249	0.218066	161.989	159.559	191.404	Q9NTI5
Q9Y697	Cysteine desulfurase, mitochondrial OS=Homo sapiens OX=9606 GN=NFS1 PE=1 SV=3	0	9	3	5	3	50.2	111	1.038	0.893	0.957	0.936	0.868	780.1	809.4	696.9	746.3	729.9	677.4	0.941917	-0.0863275	0.326104	0.486643	1351	0.60514	0.218144	625.414	611.67	567.674	Q9Y697
P25311	Zinc-alpha-2-glycoprotein OS=Homo sapiens OX=9606 GN=AZGP1 PE=1 SV=2	0	18	4	6	4	34.2	186	1.083	1.016	1.044	1.138	2.542	768.8	832.3	780.8	802.4	875	1954.2	1.52467	0.608492	0.326556	0.486042	1352	0.60553	0.217864	672.426	733.267	1637.66	P25311
Q92890	Ubiquitin recognition factor in ER-associated degradation protein 1 OS=Homo sapiens OX=9606 GN=UFD1 PE=1 SV=3	0	13	3	3	3	34.5	90	0.948	0.985	1.163	1.098	0.92	547.2	518.8	538.8	636.6	600.6	503.6	1.08475	0.117357	0.32672	0.485824	1353	0.605386	0.217968	533.483	503.314	422.026	Q92890
Q9BTU6	Phosphatidylinositol 4-kinase type 2-alpha OS=Homo sapiens OX=9606 GN=PI4K2A PE=1 SV=1	0	4	2	2	2	54	74	0.991	0.932	1.243	1.1	0.909	186.7	185.1	174	232.1	205.5	169.8	1.11286	0.154275	0.328916	0.482915	1354	0.609005	0.215379	194.504	172.213	142.296	Q9BTU6
P84098	60S ribosomal protein L19 OS=Homo sapiens OX=9606 GN=RPL19 PE=1 SV=1	0	13	2	2	2	23.5	57	0.972	0.936	1.098	0.942	1.032	211.7	205.8	198.2	232.4	199.3	218.5	1.05603	0.078656	0.329254	0.482469	1355	0.60918	0.215254	194.756	167.017	183.107	P84098
O94979	Protein transport protein Sec31A OS=Homo sapiens OX=9606 GN=SEC31A PE=1 SV=3	0	11	12	16	12	132.9	423	0.977	1.127	1.267	1.334	0.938	2403.3	2347.1	2707.6	3043.8	3206	2254.9	1.14035	0.189472	0.3293	0.482408	1356	0.608817	0.215513	2550.76	2686.69	1889.65	O94979
P40616	ADP-ribosylation factor-like protein 1 OS=Homo sapiens OX=9606 GN=ARL1 PE=1 SV=1	0	19	2	2	2	20.4	59	0.974	0.787	0.989	0.983	1.015	126.6	123.3	99.6	125.2	124.4	128.5	1.08183	0.113475	0.329578	0.482042	1357	0.608881	0.215467	104.92	104.25	107.685	P40616
O75110	Probable phospholipid-transporting ATPase IIA OS=Homo sapiens OX=9606 GN=ATP9A PE=1 SV=3	0	3	4	4	4	118.5	44	1.095	1.028	1.027	1.028	0.892	613.5	672	630.4	629.8	630.5	547.3	0.943473	-0.0839468	0.330662	0.480615	1358	0.610435	0.214361	527.784	528.371	458.648	O75110
P51149	Ras-related protein Rab-7a OS=Homo sapiens OX=9606 GN=RAB7A PE=1 SV=1	0	43	8	13	8	23.5	402	1.104	1.138	1.064	1.055	0.901	3322.5	3668.9	3781.4	3534.5	3504.8	2994	0.931355	-0.102597	0.331493	0.479525	1359	0.611519	0.21359	2961.98	2937.09	2509.03	P51149
O00267	Transcription elongation factor SPT5 OS=Homo sapiens OX=9606 GN=SUPT5H PE=1 SV=1	0	2	2	2	2	120.9	87	0.899	0.848	1.028	1.023	0.899	283.7	255.1	240.5	291.8	290.1	255.1	1.07404	0.103049	0.331887	0.479009	1360	0.611795	0.213394	244.534	243.109	213.779	O00267
P07900	Heat shock protein HSP 90-alpha OS=Homo sapiens OX=9606 GN=HSP90AA1 PE=1 SV=5	0	24	16	37	9	84.6	1064	1.03	0.862	0.957	1.084	1.066	7193.7	7408.7	6200	6882.3	7798.4	7669.9	1.07442	0.103564	0.333558	0.476829	1361	0.614423	0.211533	5767.5	6535.21	6427.52	P07900
Q6NVY1	3-hydroxyisobutyryl-CoA hydrolase, mitochondrial OS=Homo sapiens OX=9606 GN=HIBCH PE=1 SV=2	0	9	4	7	4	43.5	81	1.016	0.967	1.018	1.063	0.988	1375.4	1396.8	1330.5	1400.4	1462	1358.3	1.02876	0.0409086	0.334702	0.475342	1362	0.616078	0.210364	1173.56	1225.18	1138.28	Q6NVY1
Q6UW02	Cytochrome P450 20A1 OS=Homo sapiens OX=9606 GN=CYP20A1 PE=1 SV=1	0	7	2	3	2	52.4	127	1.111	1.197	1.146	1.222	1.145	154.4	171.5	184.8	176.9	188.7	176.8	1.06207	0.0868811	0.334789	0.475229	1363	0.615786	0.21057	148.246	158.134	148.162	Q6UW02
Q05397	Focal adhesion kinase 1 OS=Homo sapiens OX=9606 GN=PTK2 PE=1 SV=2	0	2	2	2	2	119.2	36	0.916	0.979	0.97	0.935	0.741	133	121.8	130.2	129	124.4	98.5	0.914026	-0.129693	0.334857	0.47514	1364	0.61546	0.2108	108.104	104.25	82.5449	Q05397
Q9HB21	Pleckstrin homology domain-containing family A member 1 OS=Homo sapiens OX=9606 GN=PLEKHA1 PE=1 SV=2	0	9	3	3	3	45.5	66	0.955	1.017	0.963	1	0.855	572.1	546.3	582	550.9	571.8	489.1	0.947895	-0.0772014	0.335669	0.474089	1365	0.6165	0.210067	461.665	479.179	409.875	Q9HB21
Q9Y2X3	Nucleolar protein 58 OS=Homo sapiens OX=9606 GN=NOP58 PE=1 SV=1	0	8	3	5	3	59.5	159	0.893	0.832	1.038	0.847	1.293	1348.8	1204.5	1122.5	1400.5	1142.2	1744.2	1.16625	0.221876	0.336084	0.473552	1366	0.61681	0.209849	1173.65	957.185	1461.67	Q9Y2X3
O00151	PDZ and LIM domain protein 1 OS=Homo sapiens OX=9606 GN=PDLIM1 PE=1 SV=4	0	18	5	9	5	36	234	0.922	1.061	0.996	0.954	0.773	2191.3	2020.1	2324.2	2182.3	2091.6	1694.4	0.913198	-0.131	0.33766	0.47152	1367	0.619249	0.208135	1828.81	1752.8	1419.94	O00151
P11274	Breakpoint cluster region protein OS=Homo sapiens OX=9606 GN=BCR PE=1 SV=2	0	3	3	4	3	142.7	129	0.859	0.974	0.908	0.924	0.831	409.1	351.5	398.7	371.7	378.1	340.1	0.940136	-0.0890582	0.337756	0.471397	1368	0.618972	0.208329	311.492	316.855	285.01	P11274
Q86VS8	Protein Hook homolog 3 OS=Homo sapiens OX=9606 GN=HOOK3 PE=1 SV=2	0	5	3	4	3	83.1	112	0.824	0.954	0.902	0.893	0.742	256.5	211.4	244.7	231.4	229.1	190.3	0.913275	-0.130878	0.338727	0.47015	1369	0.620299	0.207399	193.918	191.99	159.475	Q86VS8
P04181	Ornithine aminotransferase, mitochondrial OS=Homo sapiens OX=9606 GN=OAT PE=1 SV=1	0	9	3	4	3	48.5	142	1.032	0.882	0.942	0.958	0.746	407.4	420.4	359.2	383.8	390.4	304	0.90834	-0.138695	0.338977	0.469829	1370	0.620304	0.207396	321.632	327.163	254.758	P04181
Q9UL25	Ras-related protein Rab-21 OS=Homo sapiens OX=9606 GN=RAB21 PE=1 SV=3	0	19	3	4	3	24.3	98	0.876	0.99	0.986	0.971	1.074	858.4	751.6	849.5	846.6	833.7	922	1.05806	0.0814222	0.339398	0.46929	1371	0.620621	0.207173	709.467	698.656	772.654	Q9UL25
P61106	Ras-related protein Rab-14 OS=Homo sapiens OX=9606 GN=RAB14 PE=1 SV=4	0	26	5	10	5	23.9	170	1.008	1.081	1.018	1.02	0.837	2411.6	2430.1	2606.8	2454.8	2459.2	2019.4	0.930845	-0.103387	0.339846	0.468718	1372	0.620987	0.206918	2057.17	2060.86	1692.3	P61106
Q9Y2H0	Disks large-associated protein 4 OS=Homo sapiens OX=9606 GN=DLGAP4 PE=1 SV=3	0	3	2	2	2	107.9	56	0.861	0.886	1.058	0.984	0.905	190.7	164.1	169	201.8	187.6	172.5	1.07274	0.101297	0.341047	0.467186	1373	0.622727	0.205703	169.112	157.212	144.558	Q9Y2H0
P22087	rRNA 2'-O-methyltransferase fibrillarin OS=Homo sapiens OX=9606 GN=FBL PE=1 SV=2	0	6	2	2	2	33.8	29	1.17	0.945	0.932	1.05	0.836	525.9	615.5	496.8	490.4	552	439.4	0.904529	-0.144761	0.341403	0.466733	1374	0.622924	0.205565	410.965	462.586	368.226	P22087
P15260	Interferon gamma receptor 1 OS=Homo sapiens OX=9606 GN=IFNGR1 PE=1 SV=1	0	4	2	2	2	54.4	39	0.849	1.077	1.083	0.989	1.097	198.6	168.5	213.8	215.1	196.3	217.8	1.08315	0.115229	0.341551	0.466544	1375	0.622741	0.205693	180.258	164.503	182.521	P15260
P53999	Activated RNA polymerase II transcriptional coactivator p15 OS=Homo sapiens OX=9606 GN=SUB1 PE=1 SV=3	0	16	2	3	2	14.4	91	1.312	1.262	1.249	1.259	1.436	386.1	506.6	487.2	482.1	486	554.2	1.1032	0.141689	0.342217	0.465698	1376	0.623501	0.205163	404.009	407.277	464.43	P53999
P07741	Adenine phosphoribosyltransferase OS=Homo sapiens OX=9606 GN=APRT PE=1 SV=2	0	22	4	5	4	19.6	135	1.004	0.957	0.994	0.966	0.837	865.9	869.5	828.2	860.6	836.5	724.7	0.944687	-0.0820914	0.342219	0.465696	1377	0.623052	0.205476	721.199	701.003	607.312	P07741
P34913	Bifunctional epoxide hydrolase 2 OS=Homo sapiens OX=9606 GN=EPHX2 PE=1 SV=2	0	7	3	3	3	62.6	77	0.909	1.033	0.848	0.778	1.039	494	448.9	510.5	419.1	384.3	513.1	0.905807	-0.142724	0.344877	0.462336	1378	0.627435	0.202431	351.214	322.051	429.988	P34913
Q16181	Septin-7 OS=Homo sapiens OX=9606 GN=SEPTIN7 PE=1 SV=2	0	12	5	7	5	50.6	210	1.02	0.884	0.957	0.941	0.777	1199.9	1223.5	1060.9	1148.5	1128.8	931.8	0.921017	-0.1187	0.345169	0.461968	1379	0.627511	0.202378	962.465	945.956	780.866	Q16181
Q9P0K7	Ankycorbin OS=Homo sapiens OX=9606 GN=RAI14 PE=1 SV=2	0	8	8	9	8	110	223	0.801	1.384	0.892	0.89	0.853	1217.9	975.5	1685.9	1086.3	1083.8	1039.2	0.827288	-0.273538	0.345568	0.461467	1380	0.627781	0.202192	910.34	908.245	870.869	Q9P0K7
P68371	Tubulin beta-4B chain OS=Homo sapiens OX=9606 GN=TUBB4B PE=1 SV=1	0	31	11	50	2	49.8	1199	0.907	1.093	0.996	0.949	0.793	2277.5	2065.2	2489.1	2268.8	2161.7	1805.9	0.912849	-0.131552	0.345788	0.46119	1381	0.627727	0.202229	1901.3	1811.55	1513.38	P68371
Q6WCQ1	Myosin phosphatase Rho-interacting protein OS=Homo sapiens OX=9606 GN=MPRIP PE=1 SV=3	0	3	3	3	3	116.5	28	0.819	1.114	0.881	0.938	0.818	330.5	270.6	368.3	291.2	310	270.3	0.89901	-0.153591	0.347249	0.459359	1382	0.629923	0.200713	244.031	259.786	226.517	Q6WCQ1
P61626	Lysozyme C OS=Homo sapiens OX=9606 GN=LYZ PE=1 SV=1	0	14	2	2	2	16.5	57	1.276	0.908	1.114	1.09	2.351	335.7	428.2	304.7	373.8	365.8	789	1.43047	0.516489	0.348724	0.457519	1383	0.63214	0.199186	313.252	306.547	661.197	P61626
P23396	40S ribosomal protein S3 OS=Homo sapiens OX=9606 GN=RPS3 PE=1 SV=2	0	56	13	23	13	26.7	767	1.045	0.867	0.933	0.86	0.932	7158.4	7483.6	6203.8	6678.3	6155.9	6672.8	0.935776	-0.0957648	0.349215	0.456907	1384	0.632574	0.198888	5596.54	5158.76	5591.93	P23396
O75822	Eukaryotic translation initiation factor 3 subunit J OS=Homo sapiens OX=9606 GN=EIF3J PE=1 SV=2	0	6	2	3	2	29	83	1.037	1.096	1.093	1.192	1.025	512.8	531.7	562	560.4	611.4	525.8	1.05671	0.0795756	0.349616	0.456409	1385	0.632842	0.198705	469.626	512.365	440.63	O75822
Q3ZCQ8	Mitochondrial import inner membrane translocase subunit TIM50 OS=Homo sapiens OX=9606 GN=TIMM50 PE=1 SV=2	0	7	2	2	2	39.6	59	0.981	0.922	1.027	0.934	1.217	208.7	204.8	192.3	214.3	194.9	254	1.09475	0.130602	0.349674	0.456337	1386	0.632491	0.198946	179.587	163.33	212.857	Q3ZCQ8
P27695	DNA-(apurinic or apyrimidinic site) endonuclease OS=Homo sapiens OX=9606 GN=APEX1 PE=1 SV=2	0	12	3	3	3	35.5	73	1.055	1.009	1.128	1.172	0.968	246.9	260.5	249	278.4	289.3	239	1.0665	0.0928829	0.349825	0.456149	1387	0.632308	0.199071	233.304	242.439	200.287	P27695
P61978	Heterogeneous nuclear ribonucleoprotein K OS=Homo sapiens OX=9606 GN=HNRNPK PE=1 SV=1	0	26	11	25	11	50.9	742	1.136	1.059	1.259	1.232	0.997	4587	5211.4	4858.6	5773	5652	4571.9	1.09142	0.126203	0.349999	0.455933	1388	0.632167	0.199168	4837.88	4736.48	3831.34	P61978
P62249	40S ribosomal protein S16 OS=Homo sapiens OX=9606 GN=RPS16 PE=1 SV=2	0	24	4	5	4	16.4	144	1.012	0.88	0.9	0.82	0.976	934.6	945.5	822	840.9	766.4	912.1	0.932386	-0.101001	0.350642	0.455137	1389	0.632871	0.198685	704.69	642.258	764.357	P62249
Q8IVT2	Mitotic interactor and substrate of PLK1 OS=Homo sapiens OX=9606 GN=MISP PE=1 SV=1	0	9	5	7	5	75.3	262	0.892	1.1	0.984	1.098	1.159	1370.1	1221.6	1506.8	1348.9	1503.7	1588	1.08347	0.115659	0.350953	0.454751	1390	0.632978	0.198611	1130.4	1260.13	1330.77	Q8IVT2
Q00610	Clathrin heavy chain 1 OS=Homo sapiens OX=9606 GN=CLTC PE=1 SV=5	0	21	29	48	29	191.5	1281	1.06	1.467	1.492	1.563	1.112	6783.1	7191.7	9948.2	10121.6	10601.7	7545.5	1.18166	0.240812	0.351273	0.454356	1391	0.633099	0.198529	8482.09	8884.43	6323.27	Q00610
Q9NZL9	Methionine adenosyltransferase 2 subunit beta OS=Homo sapiens OX=9606 GN=MAT2B PE=1 SV=1	0	11	2	2	2	37.5	99	0.806	0.934	0.927	0.84	0.693	108.4	87.4	101.2	100.5	91	75.1	0.897643	-0.155786	0.35233	0.45305	1392	0.634549	0.197535	84.2209	76.2597	62.9352	Q9NZL9
Q9NZH8	Interleukin-36 gamma OS=Homo sapiens OX=9606 GN=IL36G PE=1 SV=1	0	13	2	2	2	18.7	49	1.127	1.069	1.006	1.176	2.281	368.6	415.4	394.1	370.8	433.3	840.8	1.39623	0.481538	0.352354	0.453021	1393	0.634136	0.197818	310.737	363.114	704.606	Q9NZH8
P08579	U2 small nuclear ribonucleoprotein B'' OS=Homo sapiens OX=9606 GN=SNRPB2 PE=1 SV=1	0	12	3	3	3	25.5	118	1.206	1.205	1.205	1.225	1.198	584.8	705.3	704.5	704.6	716.4	700.7	1.06372	0.0891212	0.352564	0.452762	1394	0.634059	0.19787	590.468	600.357	587.2	P08579
Q9NWV8	BRISC and BRCA1-A complex member 1 OS=Homo sapiens OX=9606 GN=BABAM1 PE=1 SV=1	0	10	2	3	2	36.5	109	0.831	0.936	0.901	0.867	0.832	458.2	380.7	428.6	412.6	397.2	381	0.939487	-0.0900546	0.353029	0.452189	1395	0.63444	0.197609	345.767	332.861	319.285	Q9NWV8
Q6IAA8	Ragulator complex protein LAMTOR1 OS=Homo sapiens OX=9606 GN=LAMTOR1 PE=1 SV=2	0	23	2	2	2	17.7	97	1.023	1.17	1.075	1.09	1.422	654	669	765.3	703	713	929.7	1.12326	0.16769	0.353231	0.451941	1396	0.634349	0.197672	589.127	597.508	779.106	Q6IAA8
Q7Z3C6	Autophagy-related protein 9A OS=Homo sapiens OX=9606 GN=ATG9A PE=1 SV=3	0	3	2	2	2	94.4	56	0.913	1.104	1.037	1.008	1.674	229.7	209.7	253.6	238.2	231.6	384.5	1.23276	0.301887	0.355345	0.44935	1397	0.637687	0.195392	199.616	194.085	322.218	Q7Z3C6
Q9P0L0	Vesicle-associated membrane protein-associated protein A OS=Homo sapiens OX=9606 GN=VAPA PE=1 SV=3	0	21	4	4	3	27.9	132	1.106	0.979	1.25	1.486	0.897	509.3	563.4	498.5	636.5	757	457	1.17776	0.236048	0.356697	0.447701	1398	0.639656	0.194054	533.399	634.38	382.975	Q9P0L0
O00232	26S proteasome non-ATPase regulatory subunit 12 OS=Homo sapiens OX=9606 GN=PSMD12 PE=1 SV=3	0	13	6	9	6	52.9	193	1.04	0.885	1.022	1.076	0.991	1346.1	1400.1	1191.6	1375.7	1447.8	1334.3	1.05587	0.0784305	0.358398	0.445635	1399	0.642247	0.192298	1152.86	1213.28	1118.17	O00232
P62316	Small nuclear ribonucleoprotein Sm D2 OS=Homo sapiens OX=9606 GN=SNRPD2 PE=1 SV=1	0	31	4	6	4	13.5	102	1.114	1.056	1.09	0.936	0.964	908.1	1011.9	958.7	990	850.4	875.9	0.943586	-0.0837746	0.359493	0.44431	1400	0.643749	0.191284	829.639	712.651	734.021	P62316
P46108	Adapter molecule crk OS=Homo sapiens OX=9606 GN=CRK PE=1 SV=2	0	19	5	5	5	33.8	221	0.98	1.025	1.019	0.966	0.929	920.8	901.9	943.8	938.3	889.2	855.8	0.969926	-0.0440536	0.359972	0.443731	1401	0.644147	0.191015	786.313	745.166	717.177	P46108
O96000	NADH dehydrogenase [ubiquinone] 1 beta subcomplex subunit 10 OS=Homo sapiens OX=9606 GN=NDUFB10 PE=1 SV=3	0	14	2	2	2	20.8	27	0.885	1.053	1.058	0.945	1.26	149.3	132.1	157.2	157.9	141	188	1.11012	0.15072	0.360771	0.442768	1402	0.645116	0.190362	132.323	118.161	157.548	O96000
Q8IW75	Serpin A12 OS=Homo sapiens OX=9606 GN=SERPINA12 PE=1 SV=1	0	4	2	2	2	47.1	29	1.014	1.097	0.974	1.126	1.734	180.6	183.1	198	175.9	203.4	313.1	1.23269	0.301806	0.360823	0.442706	1403	0.64475	0.190609	147.408	170.453	262.384	Q8IW75
O14974	Protein phosphatase 1 regulatory subunit 12A OS=Homo sapiens OX=9606 GN=PPP1R12A PE=1 SV=1	0	3	3	3	3	115.2	49	0.94	1.176	1.247	1.011	1.162	258.6	243	304	322.4	261.5	300.5	1.09782	0.134635	0.361744	0.441599	1404	0.645934	0.189812	270.177	219.142	251.825	O14974
P61758	Prefoldin subunit 3 OS=Homo sapiens OX=9606 GN=VBP1 PE=1 SV=4	0	14	3	4	3	22.6	115	1.021	0.999	1.004	1.006	0.892	978.9	999.8	977.9	983.2	984.4	872.7	0.960664	-0.0578958	0.362116	0.441152	1405	0.646139	0.189674	823.94	824.946	731.339	P61758
P25685	DnaJ homolog subfamily B member 1 OS=Homo sapiens OX=9606 GN=DNAJB1 PE=1 SV=4	0	18	6	6	6	38	128	0.998	1.035	1.131	1.21	0.941	839.4	838	868.7	949.3	1015.3	789.9	1.08185	0.113501	0.362513	0.440676	1406	0.646387	0.189507	795.531	850.841	661.951	P25685
P55786	Puromycin-sensitive aminopeptidase OS=Homo sapiens OX=9606 GN=NPEPPS PE=1 SV=2	0	3	3	3	3	103.2	32	0.892	0.876	0.799	0.901	0.907	696.3	620.9	609.8	556.5	627	631.5	0.941879	-0.086387	0.363544	0.439443	1407	0.647765	0.188583	466.358	525.438	529.209	P55786
P36578	60S ribosomal protein L4 OS=Homo sapiens OX=9606 GN=RPL4 PE=1 SV=5	0	17	7	9	7	47.7	186	0.968	0.695	1.207	0.818	1.103	2527.5	2446.1	1756.9	3051	2067	2787	1.1745	0.232052	0.363778	0.439164	1408	0.647721	0.188612	2556.8	1732.19	2335.56	P36578
P28066	Proteasome subunit alpha type-5 OS=Homo sapiens OX=9606 GN=PSMA5 PE=1 SV=3	0	17	3	5	3	26.4	290	1.02	0.95	0.858	0.919	1.028	1274.2	1300.1	1210.6	1093.3	1170.6	1309.9	0.944226	-0.0827963	0.36378	0.439161	1409	0.647266	0.188917	916.206	980.985	1097.72	P28066
P36915	Guanine nucleotide-binding protein-like 1 OS=Homo sapiens OX=9606 GN=GNL1 PE=1 SV=2	0	7	4	4	4	68.6	130	0.914	0.936	1.004	0.964	0.971	429.9	393.1	402.5	431.5	414.2	417.4	1.03068	0.0435984	0.364131	0.438742	1410	0.64743	0.188807	361.605	347.107	349.789	P36915
O00762	Ubiquitin-conjugating enzyme E2 C OS=Homo sapiens OX=9606 GN=UBE2C PE=1 SV=1	0	10	2	3	2	19.6	112	1.037	1.133	1.272	1.238	0.973	374.2	387.9	424	476	463.4	364.1	1.09898	0.136165	0.365535	0.437071	1411	0.649466	0.187444	398.897	388.338	305.123	O00762
Q9NVV4	Poly(A) RNA polymerase, mitochondrial OS=Homo sapiens OX=9606 GN=MTPAP PE=1 SV=1	0	4	2	2	2	66.1	57	1.121	0.893	1.078	1.111	1.036	466.3	522.6	416.5	502.7	518.2	483.2	1.07023	0.0979197	0.365694	0.436883	1412	0.649287	0.187563	421.272	434.261	404.931	Q9NVV4
Q13586	Stromal interaction molecule 1 OS=Homo sapiens OX=9606 GN=STIM1 PE=1 SV=3	0	7	3	3	3	77.4	189	0.967	0.948	1.046	1.131	0.926	353.2	341.6	335	369.4	399.5	327.1	1.06428	0.0898836	0.365957	0.43657	1413	0.649295	0.187558	309.564	334.789	274.116	Q13586
O43747	AP-1 complex subunit gamma-1 OS=Homo sapiens OX=9606 GN=AP1G1 PE=1 SV=5	0	10	7	10	7	91.3	265	0.988	1.025	1.038	1.109	0.983	1717.7	1697.8	1761.4	1783.7	1904.5	1688.3	1.03856	0.0545789	0.365962	0.436564	1414	0.648844	0.18786	1494.77	1596.01	1414.83	O43747
P30046	D-dopachrome decarboxylase OS=Homo sapiens OX=9606 GN=DDT PE=1 SV=3	0.001	13	2	2	2	12.7	30	1.152	1.217	1.4	1.301	1.045	495.2	570.2	602.7	693.4	644.1	517.7	1.11216	0.153369	0.366105	0.436395	1415	0.648639	0.187997	581.082	539.768	433.842	P30046
Q5T4S7	E3 ubiquitin-protein ligase UBR4 OS=Homo sapiens OX=9606 GN=UBR4 PE=1 SV=1	0	2	7	8	7	573.5	190	0.955	1.103	1.121	1.223	0.973	1166.7	1114.4	1287.4	1308	1426.5	1135.2	1.08441	0.116904	0.367352	0.434918	1416	0.650389	0.186827	1096.13	1195.43	951.319	Q5T4S7
Q9H267	Vacuolar protein sorting-associated protein 33B OS=Homo sapiens OX=9606 GN=VPS33B PE=1 SV=2	0	8	4	4	4	70.5	67	0.96	1.061	1.026	0.997	1.344	615.1	590.3	652.6	631.2	613.4	826.5	1.11469	0.156647	0.371405	0.430153	1417	0.6571	0.182368	528.958	514.041	692.623	Q9H267
Q9NR31	GTP-binding protein SAR1a OS=Homo sapiens OX=9606 GN=SAR1A PE=1 SV=1	0	10	2	3	2	22.4	55	1.065	1.015	0.992	0.989	1.028	591.9	630.2	600.7	587.1	585.6	608.6	0.977233	-0.0332258	0.371619	0.429902	1418	0.657016	0.182424	492.001	490.744	510.018	Q9NR31
P61006	Ras-related protein Rab-8A OS=Homo sapiens OX=9606 GN=RAB8A PE=1 SV=1	0	20	4	4	2	23.7	61	1.029	1.112	1.045	1.032	0.84	419.4	431.6	466.4	438.3	432.9	352.3	0.928723	-0.106679	0.372141	0.429293	1419	0.657475	0.182121	367.304	362.778	295.234	P61006
Q6Y7W6	GRB10-interacting GYF protein 2 OS=Homo sapiens OX=9606 GN=GIGYF2 PE=1 SV=1	0	4	3	3	3	150	100	0.996	0.978	0.984	0.999	1.31	270.2	269.1	264.1	266	270	354	1.10779	0.147687	0.372181	0.429246	1420	0.657083	0.18238	222.913	226.265	296.659	Q6Y7W6
P50454	Serpin H1 OS=Homo sapiens OX=9606 GN=SERPINH1 PE=1 SV=2	0	23	9	17	9	46.4	458	1.023	0.802	0.917	0.863	0.817	3805.9	3894.3	3052.1	3489.7	3284.4	3107.9	0.919059	-0.12177	0.372416	0.428972	1421	0.657035	0.182411	2924.43	2752.39	2604.48	P50454
Q9ULC3	Ras-related protein Rab-23 OS=Homo sapiens OX=9606 GN=RAB23 PE=1 SV=1	0	16	3	3	3	26.6	88	0.959	0.902	1.045	1.014	0.934	766.9	735.4	691.8	801.7	777.3	716	1.04599	0.0648649	0.372517	0.428854	1422	0.656751	0.182599	671.84	651.392	600.022	Q9ULC3
P18583	Protein SON OS=Homo sapiens OX=9606 GN=SON PE=1 SV=4	0.001	1	2	2	2	263.7	29	1.358	1.281	1.441	1.418	1.187	424.4	576.1	543.6	611.7	601.6	503.8	1.11204	0.153208	0.372927	0.428376	1423	0.657012	0.182427	512.616	504.152	422.194	P18583
P61254	60S ribosomal protein L26 OS=Homo sapiens OX=9606 GN=RPL26 PE=1 SV=1	0	12	2	3	2	17.2	121	1.016	0.949	1.003	0.846	0.962	333.3	338.7	316.5	334.4	282	320.8	0.948103	-0.076884	0.372962	0.428336	1424	0.656612	0.182691	280.234	236.321	268.836	P61254
O43237	Cytoplasmic dynein 1 light intermediate chain 2 OS=Homo sapiens OX=9606 GN=DYNC1LI2 PE=1 SV=1	0	9	4	5	4	54.1	152	0.941	1.016	0.947	1	0.897	713.1	671.4	724.2	675.6	713.3	640	0.962157	-0.0556561	0.373486	0.427726	1425	0.657073	0.182386	566.166	597.759	536.332	O43237
P11279	Lysosome-associated membrane glycoprotein 1 OS=Homo sapiens OX=9606 GN=LAMP1 PE=1 SV=3	0	7	3	4	3	44.9	83	1.162	1.07	1.015	1.184	1.382	445.7	518	477.1	452.3	527.8	616.1	1.10786	0.147771	0.373524	0.427681	1426	0.65668	0.182646	379.036	442.306	516.304	P11279
P17655	Calpain-2 catalytic subunit OS=Homo sapiens OX=9606 GN=CAPN2 PE=1 SV=6	0	4	3	3	3	79.9	75	1.057	0.951	0.931	1	0.966	803.3	848.7	763.7	748	803.7	775.9	0.96353	-0.0535981	0.373691	0.427487	1427	0.656513	0.182757	626.838	673.516	650.219	P17655
Q8NBJ4	Golgi membrane protein 1 OS=Homo sapiens OX=9606 GN=GOLM1 PE=1 SV=1	0	9	4	4	4	45.3	102	1.122	0.902	1.025	1.096	1.112	608.9	683.4	549.3	623.8	667	676.9	1.06847	0.0955505	0.37435	0.426722	1428	0.65721	0.182296	522.756	558.959	567.255	Q8NBJ4
Q07866	Kinesin light chain 1 OS=Homo sapiens OX=9606 GN=KLC1 PE=1 SV=2	0	14	8	12	5	65.3	284	0.941	0.981	1.05	1.092	0.933	1239.3	1166.6	1215.9	1300.7	1353.2	1155.9	1.05191	0.0730084	0.374586	0.426449	1429	0.657164	0.182326	1090.01	1134.01	968.666	Q07866
P17152	Transmembrane protein 11, mitochondrial OS=Homo sapiens OX=9606 GN=TMEM11 PE=1 SV=1	0	13	3	3	3	21.5	57	1.095	1.041	1.169	1.244	0.976	525.1	575.1	546.6	613.7	653.1	512.6	1.08052	0.111726	0.374649	0.426375	1430	0.656815	0.182557	514.292	547.31	429.569	P17152
Q96KB5	Lymphokine-activated killer T-cell-originated protein kinase OS=Homo sapiens OX=9606 GN=PBK PE=1 SV=3	0	4	2	2	2	36.1	38	1.058	1.004	0.996	1.035	0.89	354.9	375.7	356.3	353.5	367.4	316	0.953998	-0.0679424	0.376138	0.424653	1431	0.658964	0.181138	296.24	307.888	264.814	Q96KB5
P47755	F-actin-capping protein subunit alpha-2 OS=Homo sapiens OX=9606 GN=CAPZA2 PE=1 SV=3	0	8	2	5	2	32.9	82	0.972	0.945	0.868	0.915	1.005	823	799.5	777.3	714.1	753	826.8	0.955871	-0.0651117	0.377365	0.423238	1432	0.660652	0.180027	598.429	631.028	692.874	P47755
P40939	Trifunctional enzyme subunit alpha, mitochondrial OS=Homo sapiens OX=9606 GN=HADHA PE=1 SV=2	0	27	18	25	18	82.9	693	0.977	0.806	0.904	0.874	0.802	6285.8	6140.2	5065	5679.4	5495.2	5039.4	0.926991	-0.109373	0.377648	0.422913	1433	0.660686	0.180005	4759.45	4605.08	4223.11	P40939
P20645	Cation-dependent mannose-6-phosphate receptor OS=Homo sapiens OX=9606 GN=M6PR PE=1 SV=1	0	12	3	5	3	31	72	1.098	0.86	0.761	0.958	0.957	1232	1352.8	1059.8	937	1180.2	1178.6	0.904297	-0.145132	0.377653	0.422907	1434	0.660235	0.180301	785.224	989.03	987.689	P20645
Q8IYI6	Exocyst complex component 8 OS=Homo sapiens OX=9606 GN=EXOC8 PE=1 SV=2	0	3	2	2	2	81.7	99	0.993	0.993	1.091	1.145	0.936	214.8	213.4	213.2	234.4	246	201	1.06236	0.0872776	0.37918	0.421154	1435	0.662443	0.178852	196.432	206.153	168.442	Q8IYI6
Q86YZ3	Hornerin OS=Homo sapiens OX=9606 GN=HRNR PE=1 SV=2	0	21	18	34	18	282.2	1477	0.782	0.977	1.147	0.745	1.79	2681.9	2096.6	2619.2	3075.1	1997.2	4801.9	1.33477	0.416587	0.380171	0.420021	1436	0.66371	0.178022	2576.99	1673.69	4024.08	Q86YZ3
Q00341	Vigilin OS=Homo sapiens OX=9606 GN=HDLBP PE=1 SV=2	0	15	18	20	18	141.4	446	0.968	0.941	0.96	0.97	0.883	4880.8	4722.7	4592.3	4685.2	4734.6	4310.1	0.96718	-0.048143	0.380928	0.419157	1437	0.664569	0.17746	3926.29	3967.68	3611.95	Q00341
Q13409	Cytoplasmic dynein 1 intermediate chain 2 OS=Homo sapiens OX=9606 GN=DYNC1I2 PE=1 SV=3	0	8	4	6	4	71.4	287	0.973	1.006	0.938	0.971	1.005	740.9	720.6	745.1	694.9	719.3	744.6	0.978338	-0.0315955	0.381553	0.418445	1438	0.665197	0.17705	582.339	602.787	623.989	Q13409
P01040	Cystatin-A OS=Homo sapiens OX=9606 GN=CSTA PE=1 SV=1	0	31	2	3	2	11	138	1.189	0.882	0.853	1.189	3.341	788.5	937.9	695.7	672.5	937.4	2634.2	1.75224	0.8092	0.381766	0.418203	1439	0.665106	0.177109	563.568	785.559	2207.51	P01040
P19174	1-phosphatidylinositol 4,5-bisphosphate phosphodiesterase gamma-1 OS=Homo sapiens OX=9606 GN=PLCG1 PE=1 SV=1	0	4	5	5	5	148.4	95	0.951	0.948	1.024	1.048	0.937	1048.7	997.6	993.6	1073.8	1099.4	983	1.03826	0.0541648	0.382157	0.417758	1440	0.665325	0.176966	899.865	921.318	823.773	P19174
Q08379	Golgin subfamily A member 2 OS=Homo sapiens OX=9606 GN=GOLGA2 PE=1 SV=3	0	7	5	6	5	113	154	0.912	1.048	1.131	1.068	0.953	703.9	642.1	737.6	796	752	670.9	1.06494	0.0907663	0.383229	0.416542	1441	0.666728	0.176051	667.063	630.19	562.227	Q08379
P15374	Ubiquitin carboxyl-terminal hydrolase isozyme L3 OS=Homo sapiens OX=9606 GN=UCHL3 PE=1 SV=1	0	16	3	5	3	26.2	166	0.976	1.006	1.115	1.118	0.932	433.6	423.1	436.4	483.2	484.6	404.1	1.06094	0.0853415	0.384277	0.415356	1442	0.668087	0.175167	404.931	406.104	338.643	P15374
Q9C0J8	pre-mRNA 3' end processing protein WDR33 OS=Homo sapiens OX=9606 GN=WDR33 PE=1 SV=2	0	2	2	2	2	145.8	51	0.953	0.994	1.241	1.196	0.862	284.1	270.7	282.3	352.5	339.9	244.9	1.1197	0.163111	0.38432	0.415307	1443	0.667699	0.175419	295.402	284.843	205.231	Q9C0J8
Q9NUP9	Protein lin-7 homolog C OS=Homo sapiens OX=9606 GN=LIN7C PE=1 SV=1	0	17	4	5	4	21.8	78	1.034	1.044	1.052	1.116	1.009	683.5	706.8	713.7	719.2	763.1	689.6	1.03227	0.045823	0.384955	0.41459	1444	0.668339	0.175003	602.703	639.492	577.898	Q9NUP9
P23193	Transcription elongation factor A protein 1 OS=Homo sapiens OX=9606 GN=TCEA1 PE=1 SV=2	0	22	6	9	6	33.9	296	0.956	0.944	0.972	0.928	0.938	718.3	686.9	678.2	698.1	666.3	673.7	0.978257	-0.031715	0.385447	0.414035	1445	0.668731	0.174749	585.021	558.372	564.573	P23193
Q10567	AP-1 complex subunit beta-1 OS=Homo sapiens OX=9606 GN=AP1B1 PE=1 SV=2	0	11	10	12	5	104.6	308	0.87	1.243	0.943	0.957	0.888	1159.2	1008.1	1441.5	1093	1109	1029.9	0.895561	-0.159137	0.386193	0.413195	1446	0.669562	0.174209	915.955	929.363	863.076	Q10567
P17301	Integrin alpha-2 OS=Homo sapiens OX=9606 GN=ITGA2 PE=1 SV=1	0	9	8	8	8	129.2	244	1.004	0.82	0.774	0.844	0.965	1514	1520.1	1241.1	1172	1277.9	1461.4	0.914881	-0.128344	0.386601	0.412737	1447	0.669806	0.174051	982.158	1070.9	1224.68	P17301
P49257	Protein ERGIC-53 OS=Homo sapiens OX=9606 GN=LMAN1 PE=1 SV=2	0	13	6	11	6	57.5	271	0.97	0.862	0.961	1.011	0.988	1648.3	1598.3	1421.6	1584.1	1666.9	1629.2	1.04541	0.0640739	0.386734	0.412588	1448	0.669573	0.174202	1327.51	1396.89	1365.3	P49257
P50452	Serpin B8 OS=Homo sapiens OX=9606 GN=SERPINB8 PE=1 SV=2	0	6	2	2	2	42.7	27	1.172	1.277	1.195	1.109	2.061	123.2	144.4	157.3	147.2	136.6	254	1.26571	0.339946	0.386863	0.412442	1449	0.669335	0.174356	123.356	114.473	212.857	P50452
Q96T76	MMS19 nucleotide excision repair protein homolog OS=Homo sapiens OX=9606 GN=MMS19 PE=1 SV=2	0	2	2	2	2	113.2	31	0.859	1.423	0.948	0.93	0.911	249.5	214.4	355	236.5	232.2	227.4	0.850043	-0.234393	0.388315	0.410816	1450	0.671383	0.17303	198.191	194.588	190.566	Q96T76
P20042	Eukaryotic translation initiation factor 2 subunit 2 OS=Homo sapiens OX=9606 GN=EIF2S2 PE=1 SV=2	0	19	5	9	5	38.4	248	1.016	0.896	0.967	1.003	1.102	1592	1617.7	1426	1539.1	1597.4	1754.2	1.05501	0.0772538	0.388521	0.410586	1451	0.671276	0.173099	1289.8	1338.65	1470.05	P20042
Q5VV41	Rho guanine nucleotide exchange factor 16 OS=Homo sapiens OX=9606 GN=ARHGEF16 PE=1 SV=1	0	9	5	6	5	80.1	121	0.806	0.901	1.034	0.846	1.101	858.3	692.1	773.2	887.4	726.1	945.4	1.10127	0.139162	0.389202	0.409825	1452	0.671989	0.172638	743.658	608.486	792.263	Q5VV41
P63220	40S ribosomal protein S21 OS=Homo sapiens OX=9606 GN=RPS21 PE=1 SV=1	0	25	2	3	2	9.1	64	1.189	1.139	1.072	1.11	0.894	544.5	647.6	620.2	583.5	604.3	487	0.92413	-0.113833	0.389244	0.409778	1453	0.6716	0.172889	488.984	506.415	408.115	P63220
P83916	Chromobox protein homolog 1 OS=Homo sapiens OX=9606 GN=CBX1 PE=1 SV=1	0	23	3	6	2	21.4	266	1.186	1.147	1.197	1.268	1.09	724.5	859.1	831.3	867.6	918.8	789.5	1.06667	0.0931131	0.389442	0.409557	1454	0.671479	0.172967	727.065	769.972	661.616	P83916
P47756	F-actin-capping protein subunit beta OS=Homo sapiens OX=9606 GN=CAPZB PE=1 SV=4	0	13	3	7	3	31.3	225	0.95	0.935	0.986	1.055	0.95	1221.4	1160.8	1141.4	1203.9	1288	1160.1	1.03644	0.0516366	0.391541	0.407223	1455	0.674634	0.170932	1008.89	1079.37	972.186	P47756
Q96HY7	Probable 2-oxoglutarate dehydrogenase E1 component DHKTD1, mitochondrial OS=Homo sapiens OX=9606 GN=DHTKD1 PE=1 SV=2	0	5	2	2	2	103	49	0.702	0.827	1.001	0.846	0.965	239	167.8	197.6	239.3	202.2	230.5	1.11185	0.152958	0.391617	0.407138	1456	0.674302	0.171145	200.538	169.447	193.163	Q96HY7
Q9UHB6	LIM domain and actin-binding protein 1 OS=Homo sapiens OX=9606 GN=LIMA1 PE=1 SV=1	0	16	11	13	11	85.2	425	1.019	0.973	0.976	1.022	0.755	3169.9	3229.1	3084.6	3092.2	3238.4	2392.7	0.91983	-0.120561	0.391945	0.406775	1457	0.674404	0.17108	2591.32	2713.84	2005.13	Q9UHB6
Q13151	Heterogeneous nuclear ribonucleoprotein A0 OS=Homo sapiens OX=9606 GN=HNRNPA0 PE=1 SV=1	0	20	5	10	5	30.8	367	1.027	1.112	1.233	1.146	0.988	1630.7	1675.1	1813	2010.8	1868.6	1611	1.0726	0.101106	0.392114	0.406588	1458	0.674231	0.171191	1685.09	1565.92	1350.05	Q13151
Q14789	Golgin subfamily B member 1 OS=Homo sapiens OX=9606 GN=GOLGB1 PE=1 SV=2	0	3	7	9	7	375.8	272	1.02	1.161	1.185	1.204	1.016	786.7	802.4	913.6	932.5	947.1	799.6	1.07052	0.0983169	0.393761	0.404767	1459	0.676599	0.169668	781.453	793.688	670.08	Q14789
Q15102	Platelet-activating factor acetylhydrolase IB subunit gamma OS=Homo sapiens OX=9606 GN=PAFAH1B3 PE=1 SV=1	0	14	3	3	3	25.7	72	1.087	1.089	1.193	1.065	1.066	305.7	332.4	332.8	364.8	325.4	326	1.04666	0.0657898	0.393922	0.40459	1460	0.676412	0.169789	305.709	272.691	273.194	Q15102
P18031	Tyrosine-protein phosphatase non-receptor type 1 OS=Homo sapiens OX=9606 GN=PTPN1 PE=1 SV=1	0	14	5	6	5	49.9	190	0.974	1.022	1.115	1.059	0.959	1021.4	994.8	1044.2	1138.6	1081.4	979.6	1.04548	0.0641713	0.394123	0.404368	1461	0.676295	0.169864	954.168	906.234	820.923	P18031
P17987	T-complex protein 1 subunit alpha OS=Homo sapiens OX=9606 GN=TCP1 PE=1 SV=1	0	33	15	22	15	60.3	582	0.96	0.948	1.024	1.096	0.931	3848	3693	3647.7	3941.8	4218.1	3582.6	1.0495	0.0696972	0.394569	0.403877	1462	0.676597	0.16967	3303.3	3534.85	3002.29	P17987
O00443	Phosphatidylinositol 4-phosphate 3-kinase C2 domain-containing subunit alpha OS=Homo sapiens OX=9606 GN=PIK3C2A PE=1 SV=2	0	1	2	2	2	190.6	36	0.955	1.181	1.129	1.068	1.148	177.5	169.6	209.6	200.5	189.5	203.7	1.06646	0.092834	0.395335	0.403035	1463	0.677447	0.169125	168.023	158.805	170.704	O00443
Q02543	60S ribosomal protein L18a OS=Homo sapiens OX=9606 GN=RPL18A PE=1 SV=2	0	24	4	6	4	20.7	211	0.965	0.81	1.012	0.858	1.357	1287	1242.1	1042.3	1302.6	1104.6	1746.9	1.16316	0.218046	0.395488	0.402867	1464	0.677246	0.169254	1091.6	925.676	1463.94	Q02543
Q8IWA5	Choline transporter-like protein 2 OS=Homo sapiens OX=9606 GN=SLC44A2 PE=1 SV=3	0	2	2	2	2	80.1	40	1.138	1.04	1.003	1.139	1.329	247.8	281.9	257.7	248.5	282.2	329.2	1.09208	0.127072	0.396924	0.401292	1465	0.679242	0.167976	208.248	236.489	275.876	Q8IWA5
Q92887	Canalicular multispecific organic anion transporter 1 OS=Homo sapiens OX=9606 GN=ABCC2 PE=1 SV=3	0	1	2	2	2	174.1	47	1.016	1.085	1.074	1.223	1.003	264.4	268.7	286.9	283.9	323.4	265.2	1.06402	0.0895312	0.397484	0.40068	1466	0.679735	0.16766	237.914	271.015	222.243	Q92887
P11387	DNA topoisomerase 1 OS=Homo sapiens OX=9606 GN=TOP1 PE=1 SV=2	0	11	8	10	8	90.7	211	1.052	0.832	1.066	0.909	1.238	2720.4	2861.7	2264.2	2901	2472.4	3367.5	1.11402	0.155769	0.397601	0.400553	1467	0.679471	0.167829	2431.09	2071.92	2822.03	P11387
P16949	Stathmin OS=Homo sapiens OX=9606 GN=STMN1 PE=1 SV=3	0	27	4	4	4	17.3	134	1.335	1.203	1.094	1.179	0.91	487.5	651	586.4	533.1	574.6	443.8	0.899472	-0.152849	0.398655	0.399403	1468	0.680809	0.166975	446.748	481.526	371.913	P16949
O15144	Actin-related protein 2/3 complex subunit 2 OS=Homo sapiens OX=9606 GN=ARPC2 PE=1 SV=1	0	13	4	5	4	34.3	55	1.054	1.031	1.115	1.164	0.973	766	807	789.5	854.2	891.7	745.2	1.05443	0.0764686	0.399613	0.39836	1469	0.681981	0.166228	715.836	747.262	624.492	O15144
P26639	Threonine--tRNA ligase 1, cytoplasmic OS=Homo sapiens OX=9606 GN=TARS1 PE=1 SV=3	0	11	8	8	8	83.4	150	0.987	0.877	0.912	0.947	0.884	1999.2	1972.2	1753.5	1823.7	1892.4	1766.4	0.957659	-0.0624166	0.400133	0.397796	1470	0.682403	0.165959	1528.3	1585.87	1480.28	P26639
Q13347	Eukaryotic translation initiation factor 3 subunit I OS=Homo sapiens OX=9606 GN=EIF3I PE=1 SV=1	0	16	5	8	5	36.5	254	1.089	0.987	0.954	1.032	0.98	1693	1843.6	1671.5	1614.5	1746.8	1658.7	0.963883	-0.0530698	0.400157	0.39777	1471	0.68198	0.166228	1352.98	1463.85	1390.02	Q13347
P31025	Lipocalin-1 OS=Homo sapiens OX=9606 GN=LCN1 PE=1 SV=1	0	13	2	2	2	19.2	62	0.888	0.815	0.834	0.898	2.719	297.2	263.8	242.2	247.9	267	808	1.64704	0.719873	0.400449	0.397452	1472	0.682015	0.166206	207.745	223.751	677.119	P31025
P53602	Diphosphomevalonate decarboxylase OS=Homo sapiens OX=9606 GN=MVD PE=1 SV=1	0	8	3	3	3	43.4	130	0.942	1.027	0.965	1.014	0.764	447.4	421.4	459.5	431.6	453.5	342	0.923812	-0.114328	0.400742	0.397135	1473	0.682051	0.166183	361.689	380.042	286.602	P53602
O95197	Reticulon-3 OS=Homo sapiens OX=9606 GN=RTN3 PE=1 SV=2	0	2	2	2	2	112.5	56	1.023	0.92	0.87	0.899	1.019	605.5	619.6	557.3	527	544.3	617	0.947206	-0.0782499	0.400923	0.396939	1474	0.681895	0.166283	441.636	456.134	517.058	O95197
P07910	Heterogeneous nuclear ribonucleoproteins C1/C2 OS=Homo sapiens OX=9606 GN=HNRNPC PE=1 SV=4	0	24	7	10	4	33.7	276	1.174	1.011	1.171	1.106	1.083	786.6	923.7	795.2	920.8	870.1	852	1.05484	0.0770233	0.40185	0.395936	1475	0.683009	0.165574	771.648	729.16	713.992	P07910
P40926	Malate dehydrogenase, mitochondrial OS=Homo sapiens OX=9606 GN=MDH2 PE=1 SV=3	0	45	13	21	13	35.5	615	1.083	0.973	1.085	1.099	0.999	5250.8	5684.5	5109.4	5695.9	5772.2	5243.1	1.04154	0.0587185	0.405514	0.391994	1476	0.68877	0.161926	4773.27	4837.21	4393.82	P40926
P13667	Protein disulfide-isomerase A4 OS=Homo sapiens OX=9606 GN=PDIA4 PE=1 SV=2	0	32	18	27	18	72.9	797	1.082	0.795	0.824	0.898	0.906	6912.8	7482.3	5492.7	5693.1	6208.4	6265	0.913449	-0.130603	0.406382	0.391066	1477	0.689776	0.161292	4770.93	5202.76	5250.19	P13667
Q9Y696	Chloride intracellular channel protein 4 OS=Homo sapiens OX=9606 GN=CLIC4 PE=1 SV=4	0	10	2	3	2	28.8	72	1.128	1.058	1.042	1.076	0.838	385.3	434.6	407.8	401.5	414.7	322.8	0.927751	-0.10819	0.408223	0.389102	1478	0.692433	0.159622	336.465	347.526	270.513	Q9Y696
Q07020	60S ribosomal protein L18 OS=Homo sapiens OX=9606 GN=RPL18 PE=1 SV=2	0	20	3	4	3	21.6	179	1.008	0.728	1.225	0.872	1.02	715.8	721.7	521.4	877.2	624.3	730.2	1.13926	0.188099	0.408267	0.389055	1479	0.69204	0.159869	735.11	523.175	611.921	Q07020
Q99856	AT-rich interactive domain-containing protein 3A OS=Homo sapiens OX=9606 GN=ARID3A PE=1 SV=2	0	5	3	4	3	62.9	74	1.091	0.99	1.236	1.265	0.908	495.3	540.3	490.3	612.3	626.7	449.9	1.10682	0.146423	0.408297	0.389024	1480	0.691622	0.160131	513.119	525.187	377.025	Q99856
P25098	Beta-adrenergic receptor kinase 1 OS=Homo sapiens OX=9606 GN=GRK2 PE=1 SV=2	0	6	5	5	5	79.5	105	1.041	0.995	0.986	0.969	1.022	636	661.9	632.5	626.8	616.6	649.8	0.980729	-0.028073	0.410465	0.386723	1481	0.694826	0.158124	525.27	516.723	544.545	P25098
Q7LGA3	Heparan sulfate 2-O-sulfotransferase 1 OS=Homo sapiens OX=9606 GN=HS2ST1 PE=1 SV=1	0	10	2	2	2	41.9	60	0.8	0.878	0.925	0.929	0.997	181.4	145.1	159.3	167.8	168.5	180.8	1.06443	0.0900808	0.410881	0.386284	1482	0.69506	0.157978	140.62	141.206	151.514	Q7LGA3
P62805	Histone H4 OS=Homo sapiens OX=9606 GN=H4C1 PE=1 SV=2	0	39	4	7	4	11.4	142	1.089	1.222	1.089	0.867	1.086	2058.7	2240.9	2516.6	2241.9	1785	2235.4	0.918738	-0.122275	0.411269	0.385874	1483	0.695248	0.157861	1878.75	1495.86	1873.31	P62805
O00567	Nucleolar protein 56 OS=Homo sapiens OX=9606 GN=NOP56 PE=1 SV=4	0	15	7	11	7	66	385	0.858	0.808	0.968	0.829	1.224	1793.4	1539.6	1448.6	1735.5	1487	2195.5	1.13309	0.180267	0.411831	0.385281	1484	0.695728	0.157561	1454.38	1246.13	1839.87	O00567
Q96CS3	FAS-associated factor 2 OS=Homo sapiens OX=9606 GN=FAF2 PE=1 SV=2	0	8	3	4	3	52.6	120	0.904	1.175	1.116	1.187	1.027	353.3	319.3	415.1	394.5	419.2	363	1.08182	0.113466	0.411866	0.385244	1485	0.695319	0.157816	330.598	351.298	304.201	Q96CS3
O43175	D-3-phosphoglycerate dehydrogenase OS=Homo sapiens OX=9606 GN=PHGDH PE=1 SV=4	0	18	9	17	9	56.6	722	0.946	0.904	0.959	0.943	0.744	4817.4	4558.8	4354.5	4619.1	4542.9	3582.6	0.928183	-0.107519	0.412172	0.384921	1486	0.695367	0.157786	3870.89	3807.04	3002.29	O43175
O43583	Density-regulated protein OS=Homo sapiens OX=9606 GN=DENR PE=1 SV=2	0	17	3	3	3	22.1	69	0.966	1.042	0.994	1.015	0.818	520.9	503.2	543	517.7	528.8	425.8	0.939506	-0.0900256	0.412902	0.384153	1487	0.696129	0.15731	433.842	443.144	356.828	O43583
P68871	Hemoglobin subunit beta OS=Homo sapiens OX=9606 GN=HBB PE=1 SV=2	0	15	2	3	2	16	117	1.566	0.934	0.681	0.661	1.338	393.9	617	367.9	268.5	260.6	527.1	0.766028	-0.38453	0.413542	0.38348	1488	0.696741	0.156929	225.008	218.388	441.72	P68871
Q9Y285	Phenylalanine--tRNA ligase alpha subunit OS=Homo sapiens OX=9606 GN=FARSA PE=1 SV=3	0	18	7	8	7	57.5	214	1.003	0.892	0.918	0.977	0.867	1476.5	1481.4	1316.5	1354.8	1443	1280.6	0.954146	-0.0677186	0.413592	0.383427	1489	0.696357	0.157168	1135.35	1209.26	1073.17	Q9Y285
Q5VYK3	Proteasome adapter and scaffold protein ECM29 OS=Homo sapiens OX=9606 GN=ECPAS PE=1 SV=2	0	2	4	5	4	204.2	78	1.142	1.123	1.154	1.278	1.05	573.1	654.2	643.5	661.5	732.3	601.5	1.06655	0.0929503	0.413918	0.383085	1490	0.696438	0.157117	554.35	613.681	504.068	Q5VYK3
O15371	Eukaryotic translation initiation factor 3 subunit D OS=Homo sapiens OX=9606 GN=EIF3D PE=1 SV=1	0	5	3	5	3	63.9	99	1.016	0.898	0.969	1.032	1.028	1187.6	1206.3	1066.5	1150.5	1225.3	1220.9	1.03939	0.055735	0.415535	0.381392	1491	0.69869	0.155715	964.141	1026.82	1023.14	O15371
Q9Y2I8	WD repeat-containing protein 37 OS=Homo sapiens OX=9606 GN=WDR37 PE=1 SV=2	0	6	3	3	3	54.6	67	1.022	1.023	1.036	0.99	0.945	383.1	391.6	392.1	397	379.2	362.2	0.97566	-0.0355497	0.416735	0.38014	1492	0.700237	0.154755	332.694	317.777	303.53	Q9Y2I8
O00170	AH receptor-interacting protein OS=Homo sapiens OX=9606 GN=AIP PE=1 SV=2	0	9	2	4	2	37.6	193	0.881	0.858	0.97	0.952	0.938	698.4	615	599.1	677.7	664.9	655.3	1.04465	0.0630246	0.416852	0.380018	1493	0.699966	0.154923	567.925	557.199	549.154	O00170
Q14684	Ribosomal RNA processing protein 1 homolog B OS=Homo sapiens OX=9606 GN=RRP1B PE=1 SV=3	0	3	2	2	2	84.4	47	0.89	0.828	1.036	0.987	0.879	229.7	204.4	190.1	238.1	226.8	202	1.06841	0.0954621	0.416949	0.379917	1494	0.69966	0.155113	199.532	190.063	169.28	Q14684
P63208	S-phase kinase-associated protein 1 OS=Homo sapiens OX=9606 GN=SKP1 PE=1 SV=2	0	12	2	5	2	18.6	210	0.928	0.996	1.006	1.047	0.963	622.9	578.3	620.6	626.4	652.2	599.9	1.03112	0.0442165	0.417631	0.379207	1495	0.700335	0.154694	524.935	546.556	502.728	P63208
Q8WVM8	Sec1 family domain-containing protein 1 OS=Homo sapiens OX=9606 GN=SCFD1 PE=1 SV=4	0	10	4	5	4	72.3	123	0.965	1.05	1.037	0.957	1.366	698.5	674.2	733.8	724.6	668.5	954.2	1.11431	0.156154	0.418566	0.378236	1496	0.701434	0.154013	607.229	560.216	799.638	Q8WVM8
Q9Y6W5	Wiskott-Aldrich syndrome protein family member 2 OS=Homo sapiens OX=9606 GN=WASF2 PE=1 SV=3	0	12	6	8	6	54.3	282	0.943	1.133	1.017	1.036	0.661	968.4	913	1097.5	984.7	1003.6	640.5	0.882473	-0.180375	0.420272	0.376469	1497	0.703822	0.152537	825.197	841.036	536.751	Q9Y6W5
P41091	Eukaryotic translation initiation factor 2 subunit 3 OS=Homo sapiens OX=9606 GN=EIF2S3 PE=1 SV=3	0	14	6	8	6	51.1	177	0.929	0.89	0.94	0.964	1.026	1961.6	1823.2	1745.1	1844.1	1890.3	2012.2	1.03919	0.0554552	0.421614	0.375085	1498	0.705598	0.151443	1545.39	1584.11	1686.26	P41091
P05089	Arginase-1 OS=Homo sapiens OX=9606 GN=ARG1 PE=1 SV=2	0	12	3	4	3	34.7	143	0.875	1.043	0.985	0.907	1.839	600.9	525.9	626.8	591.7	544.9	1105.3	1.27846	0.354402	0.421794	0.3749	1499	0.705428	0.151547	495.856	456.637	926.262	P05089
P62851	40S ribosomal protein S25 OS=Homo sapiens OX=9606 GN=RPS25 PE=1 SV=1	0	21	3	3	3	13.7	65	1.128	0.956	1.047	1.074	1.107	195	220	186.4	204.2	209.5	215.9	1.04689	0.0661107	0.426482	0.370099	1500	0.712794	0.147036	171.123	175.565	180.928	P62851
Q9C0C2	182 kDa tankyrase-1-binding protein OS=Homo sapiens OX=9606 GN=TNKS1BP1 PE=1 SV=4	0	8	10	11	10	181.7	387	0.935	0.964	0.959	0.98	0.823	1013.7	948.2	977.3	971.6	993	834.6	0.952368	-0.070409	0.429222	0.367318	1501	0.716894	0.144545	814.219	832.153	699.411	Q9C0C2
P09543	2',3'-cyclic-nucleotide 3'-phosphodiesterase OS=Homo sapiens OX=9606 GN=CNP PE=1 SV=2	0	13	6	6	5	47.5	77	1.03	0.995	1.002	1.023	0.879	1380.9	1421.9	1374.6	1383.5	1412.4	1214.4	0.959999	-0.0588951	0.429955	0.366577	1502	0.717641	0.144093	1159.4	1183.62	1017.69	P09543
P62424	60S ribosomal protein L7a OS=Homo sapiens OX=9606 GN=RPL7A PE=1 SV=2	0	24	6	8	6	30	294	1.032	0.806	1.167	0.907	1.035	1625.6	1677.6	1309.4	1897.2	1473.9	1682.6	1.09563	0.13176	0.430463	0.366065	1503	0.71801	0.143869	1589.89	1235.16	1410.05	P62424
Q14108	Lysosome membrane protein 2 OS=Homo sapiens OX=9606 GN=SCARB2 PE=1 SV=2	0	5	3	6	3	54.3	103	1.065	0.901	0.953	1.054	1.158	1022.3	1089.2	920.7	974.7	1077.8	1184	1.06738	0.0940696	0.430723	0.365802	1504	0.717968	0.143895	816.817	903.217	992.214	Q14108
Q96P63	Serpin B12 OS=Homo sapiens OX=9606 GN=SERPINB12 PE=1 SV=1	0	12	4	5	4	46.2	135	0.95	1.117	1.006	0.922	2.429	485	460.9	542	487.9	447.2	1178.3	1.42039	0.506288	0.431213	0.365308	1505	0.718307	0.14369	408.869	374.762	987.438	Q96P63
Q86UE4	Protein LYRIC OS=Homo sapiens OX=9606 GN=MTDH PE=1 SV=2	0	7	3	3	3	63.8	76	0.988	0.983	0.914	0.96	1.017	469	463.4	460.9	428.5	450.3	477.1	0.973157	-0.0392551	0.431244	0.365277	1506	0.717881	0.143947	359.091	377.36	399.819	Q86UE4
P10606	Cytochrome c oxidase subunit 5B, mitochondrial OS=Homo sapiens OX=9606 GN=COX5B PE=1 SV=2	0	24	3	3	3	13.7	95	1.035	0.95	1	0.964	0.943	664.9	688.2	631.6	664.7	641.2	627.1	0.973951	-0.0380793	0.432115	0.3644	1507	0.718854	0.143359	557.031	537.338	525.522	P10606
Q9UKY7	Protein CDV3 homolog OS=Homo sapiens OX=9606 GN=CDV3 PE=1 SV=1	0	6	2	2	2	27.3	50	0.983	1.157	1.078	0.991	0.832	228.8	224.9	264.8	246.7	226.9	190.5	0.924287	-0.113588	0.432282	0.364233	1508	0.718654	0.14348	206.739	190.147	159.643	Q9UKY7
Q9UPN3	Microtubule-actin cross-linking factor 1, isoforms 1/2/3/5 OS=Homo sapiens OX=9606 GN=MACF1 PE=1 SV=4	0	2	11	13	10	837.8	289	0.844	1.029	0.892	0.869	0.951	1556.1	1314.1	1601.1	1387.4	1351.5	1479.4	0.943417	-0.0840326	0.433313	0.363199	1509	0.719891	0.142733	1162.67	1132.58	1239.77	Q9UPN3
P68036	Ubiquitin-conjugating enzyme E2 L3 OS=Homo sapiens OX=9606 GN=UBE2L3 PE=1 SV=1	0	10	2	4	2	17.9	59	1.11	1.08	1.033	1.043	1.028	594.3	659.6	641.9	614.1	619.7	610.8	0.972993	-0.0394988	0.434546	0.361964	1510	0.721462	0.141787	514.627	519.32	511.862	P68036
Q02413	Desmoglein-1 OS=Homo sapiens OX=9606 GN=DSG1 PE=1 SV=2	0	10	9	13	9	113.7	373	0.903	1.073	0.846	1.02	2.375	2326	2101.2	2496.9	1968.6	2372	5525.1	1.42483	0.510795	0.434552	0.361959	1511	0.720993	0.142069	1649.72	1987.78	4630.14	Q02413
P53990	IST1 homolog OS=Homo sapiens OX=9606 GN=IST1 PE=1 SV=1	0	12	5	5	5	39.7	137	1.105	1.1	1.066	1.07	0.894	1186.2	1311.1	1304.7	1264.9	1269	1059.9	0.945239	-0.0812484	0.435066	0.361445	1512	0.721369	0.141842	1060.01	1063.45	888.216	P53990
Q9UBB4	Ataxin-10 OS=Homo sapiens OX=9606 GN=ATXN10 PE=1 SV=1	0	11	4	6	4	53.5	235	0.911	0.911	0.988	0.986	0.937	1499.1	1366.3	1366.3	1481.5	1478.5	1404	1.03126	0.0444137	0.436062	0.360452	1513	0.722543	0.141136	1241.53	1239.01	1176.58	Q9UBB4
Q7Z417	Nuclear fragile X mental retardation-interacting protein 2 OS=Homo sapiens OX=9606 GN=NUFIP2 PE=1 SV=1	0	15	7	8	7	76.1	281	1.012	1.023	1.149	1.126	0.936	1194.8	1208.9	1222.8	1372.8	1345	1118.5	1.05785	0.0811377	0.436307	0.360208	1514	0.722471	0.141179	1150.43	1127.14	937.324	Q7Z417
Q71RC2	La-related protein 4 OS=Homo sapiens OX=9606 GN=LARP4 PE=1 SV=3	0	3	2	3	2	80.5	69	0.898	0.902	1.065	0.958	0.919	444	398.7	400.7	472.8	425.2	408.1	1.05043	0.0709749	0.439159	0.357378	1515	0.726714	0.138637	396.215	356.326	341.996	Q71RC2
Q13765	Nascent polypeptide-associated complex subunit alpha OS=Homo sapiens OX=9606 GN=NACA PE=1 SV=1	0	14	2	2	2	23.4	56	0.991	0.917	0.991	0.915	0.905	510.3	505.8	467.9	505.5	467	462.1	0.966712	-0.0488426	0.439717	0.356827	1516	0.727157	0.138372	423.619	391.355	387.249	Q13765
Q9Y6D5	Brefeldin A-inhibited guanine nucleotide-exchange protein 2 OS=Homo sapiens OX=9606 GN=ARFGEF2 PE=1 SV=3	0	3	5	5	5	201.9	60	0.792	1.363	0.991	0.883	0.839	1220.9	967.1	1663.8	1209.5	1078.6	1024.5	0.860014	-0.217569	0.442015	0.354563	1517	0.730475	0.136395	1013.58	903.887	858.55	Q9Y6D5
P52294	Importin subunit alpha-5 OS=Homo sapiens OX=9606 GN=KPNA1 PE=1 SV=3	0	7	3	3	3	60.2	92	0.999	0.853	0.953	0.947	0.718	428.6	428.1	365.4	408.3	405.8	307.9	0.918092	-0.12329	0.442141	0.354439	1518	0.730202	0.136557	342.163	340.068	258.026	P52294
P07954	Fumarate hydratase, mitochondrial OS=Homo sapiens OX=9606 GN=FH PE=1 SV=3	0	19	8	11	8	54.6	297	1.087	0.982	1.104	1.112	0.985	2309.1	2509.2	2267.1	2549.8	2568.2	2275.5	1.04348	0.0614082	0.442326	0.354258	1519	0.730026	0.136661	2136.78	2152.2	1906.91	P07954
P00505	Aspartate aminotransferase, mitochondrial OS=Homo sapiens OX=9606 GN=GOT2 PE=1 SV=3	0	19	8	11	8	47.5	281	1.026	0.957	0.958	0.967	0.998	1804.3	1850.8	1726.3	1727.8	1743.9	1801	0.979801	-0.0294396	0.442672	0.353918	1520	0.730117	0.136607	1447.93	1461.42	1509.27	P00505
O95721	Synaptosomal-associated protein 29 OS=Homo sapiens OX=9606 GN=SNAP29 PE=1 SV=1	0	12	3	3	3	29	80	1.032	1.087	1.059	1.019	0.912	248.1	256	269.6	262.7	252.7	226.3	0.95864	-0.0609385	0.442982	0.353614	1521	0.730149	0.136589	220.148	211.767	189.644	O95721
P62753	40S ribosomal protein S6 OS=Homo sapiens OX=9606 GN=RPS6 PE=1 SV=1	0	20	5	8	5	28.7	214	0.941	0.826	1.088	0.82	1.142	2075.8	1953.8	1714.6	2259.4	1702.1	2371.4	1.10249	0.14076	0.44632	0.350353	1522	0.735168	0.133613	1893.42	1426.39	1987.28	P62753
Q9Y4L1	Hypoxia up-regulated protein 1 OS=Homo sapiens OX=9606 GN=HYOU1 PE=1 SV=1	0	13	11	14	11	111.3	220	1.058	0.837	0.846	0.875	0.979	3107.2	3287	2600.2	2630	2719.5	3041.6	0.932925	-0.100167	0.450324	0.346475	1523	0.741275	0.130021	2203.99	2278.99	2548.92	Q9Y4L1
P61204	ADP-ribosylation factor 3 OS=Homo sapiens OX=9606 GN=ARF3 PE=1 SV=2	0	32	5	10	3	20.6	284	1.011	1.058	1.044	0.993	0.951	1539.7	1556.5	1629	1608.1	1528.3	1463.5	0.973483	-0.0387729	0.45047	0.346334	1524	0.741029	0.130165	1347.62	1280.74	1226.44	P61204
P56545	C-terminal-binding protein 2 OS=Homo sapiens OX=9606 GN=CTBP2 PE=1 SV=1	0	9	5	7	2	48.9	124	1.183	1.11	1.2	1.236	1.052	405.6	479.9	450.3	486.7	501.5	426.5	1.05907	0.0827921	0.450755	0.34606	1525	0.741011	0.130175	407.864	420.267	357.415	P56545
Q08188	Protein-glutamine gamma-glutamyltransferase E OS=Homo sapiens OX=9606 GN=TGM3 PE=1 SV=4	0	9	5	6	5	76.6	230	0.955	1.178	1.026	0.941	2.175	657.1	627.9	774.2	674	618.1	1429.5	1.32168	0.402371	0.452282	0.344591	1526	0.743034	0.128991	564.825	517.98	1197.95	Q08188
P20700	Lamin-B1 OS=Homo sapiens OX=9606 GN=LMNB1 PE=1 SV=2	0	29	16	25	15	66.4	529	1.117	0.899	1.013	1.074	1.098	4075.4	4552.1	3662.8	4128.7	4375.9	4474.8	1.05607	0.0787036	0.453265	0.343648	1527	0.744162	0.128333	3459.93	3667.09	3749.97	P20700
P02768	Albumin OS=Homo sapiens OX=9606 GN=ALB PE=1 SV=2	0	17	10	11	10	69.3	307	1.657	0.981	1.142	1.331	2.049	1812.6	3003.8	1778	2069.3	2412	3713.3	1.24266	0.313432	0.453268	0.343645	1528	0.743679	0.128614	1734.11	2021.3	3111.82	P02768
Q9HCU5	Prolactin regulatory element-binding protein OS=Homo sapiens OX=9606 GN=PREB PE=1 SV=2	0	10	3	4	3	45.4	133	0.987	1.021	1.153	1.218	0.889	1201.5	1185.7	1226.8	1384.8	1463	1067.9	1.08348	0.115674	0.453968	0.342975	1529	0.744341	0.128228	1160.49	1226.02	894.92	Q9HCU5
P14550	Aldo-keto reductase family 1 member A1 OS=Homo sapiens OX=9606 GN=AKR1A1 PE=1 SV=3	0	14	4	4	4	36.6	104	0.977	1.1	1.043	0.967	0.949	938	916.2	1032.1	978.5	906.6	890	0.961473	-0.0566815	0.454024	0.342921	1530	0.743946	0.128459	820.002	759.748	745.837	P14550
Q16625	Occludin OS=Homo sapiens OX=9606 GN=OCLN PE=1 SV=1	0	16	6	10	6	59.1	296	0.98	1.18	0.99	1.018	0.992	1167.6	1144.3	1378.3	1156.4	1188.3	1158.9	0.949434	-0.0748609	0.454223	0.342731	1531	0.743786	0.128552	969.085	995.818	971.18	Q16625
Q86W92	Liprin-beta-1 OS=Homo sapiens OX=9606 GN=PPFIBP1 PE=1 SV=2	0	4	3	3	2	114	53	0.926	1.033	1.057	1.128	0.935	241.5	223.7	249.4	255.2	272.5	225.7	1.0543	0.0762801	0.454584	0.342386	1532	0.743891	0.128491	213.862	228.36	189.141	Q86W92
Q14677	Clathrin interactor 1 OS=Homo sapiens OX=9606 GN=CLINT1 PE=1 SV=1	0	15	8	10	8	68.2	215	1.023	0.975	1.08	1.057	0.959	1827.8	1870.2	1782.7	1974.4	1932	1753.4	1.03268	0.0463909	0.455214	0.341785	1533	0.744436	0.128173	1654.58	1619.05	1469.38	Q14677
Q86UK7	E3 ubiquitin-protein ligase ZNF598 OS=Homo sapiens OX=9606 GN=ZNF598 PE=1 SV=1	0	3	2	2	2	98.6	89	1.175	1.434	1.287	1.181	1.557	153.8	180.8	220.7	198.1	181.7	239.6	1.11543	0.157604	0.456877	0.3402	1534	0.74667	0.126871	166.012	152.268	200.789	Q86UK7
Q9NZB2	Constitutive coactivator of PPAR-gamma-like protein 1 OS=Homo sapiens OX=9606 GN=FAM120A PE=1 SV=2	0	6	5	5	5	121.8	112	1.014	0.977	0.985	1.018	1.031	674.1	683.3	658.6	663.7	686.3	695.1	1.01443	0.0206758	0.457467	0.33964	1535	0.747147	0.126594	556.193	575.132	582.507	Q9NZB2
Q92522	Histone H1.10 OS=Homo sapiens OX=9606 GN=H1-10 PE=1 SV=1	0	11	2	2	2	22.5	129	1.051	0.933	1.021	0.942	1.306	633.1	665.7	590.7	646.5	596.4	826.8	1.09537	0.131417	0.458271	0.338877	1536	0.747973	0.126114	541.779	499.795	692.874	Q92522
Q9BSJ8	Extended synaptotagmin-1 OS=Homo sapiens OX=9606 GN=ESYT1 PE=1 SV=1	0	4	4	4	4	122.8	190	0.845	0.868	0.836	0.835	0.909	678.5	573.4	589	567	566.3	617.1	0.950839	-0.0727266	0.458519	0.338643	1537	0.74789	0.126162	475.157	474.57	517.142	Q9BSJ8
Q15149	Plectin OS=Homo sapiens OX=9606 GN=PLEC PE=1 SV=3	0	22	91	123	86	531.5	3245	0.962	1.052	1.008	1.012	0.84	19056.3	18339.2	20038.2	19216	19293.4	15998.5	0.949058	-0.0754322	0.459227	0.337972	1538	0.748559	0.125774	16103.4	16168.2	13407	Q15149
P11169	Solute carrier family 2, facilitated glucose transporter member 3 OS=Homo sapiens OX=9606 GN=SLC2A3 PE=1 SV=1	0	10	5	11	5	53.9	262	1.01	0.942	0.824	0.985	0.998	3387.2	3421	3189.2	2789.7	3335	3379.2	0.950637	-0.0730333	0.462954	0.334462	1539	0.754143	0.122546	2337.82	2794.79	2831.83	P11169
Q96P48	Arf-GAP with Rho-GAP domain, ANK repeat and PH domain-containing protein 1 OS=Homo sapiens OX=9606 GN=ARAP1 PE=1 SV=3	0	1	2	2	2	162.1	33	1.015	1.094	1.061	1.046	0.732	200.8	203.8	219.7	213.1	210	146.9	0.913023	-0.131278	0.463484	0.333965	1540	0.754516	0.122331	178.582	175.984	123.105	Q96P48
P56192	Methionine--tRNA ligase, cytoplasmic OS=Homo sapiens OX=9606 GN=MARS1 PE=1 SV=2	0	12	10	14	10	101.1	382	0.977	0.949	1.013	1.086	0.938	2486.7	2430.3	2361	2519	2700.9	2331.3	1.03754	0.0531639	0.464454	0.333057	1541	0.755605	0.121705	2110.97	2263.41	1953.67	P56192
O00231	26S proteasome non-ATPase regulatory subunit 11 OS=Homo sapiens OX=9606 GN=PSMD11 PE=1 SV=3	0	18	7	8	7	47.4	159	1.02	0.832	0.949	0.985	1.099	2384	2432.4	1982.5	2263	2348.8	2618.9	1.06351	0.088834	0.465039	0.332511	1542	0.756065	0.121441	1896.44	1968.34	2194.69	O00231
P08240	Signal recognition particle receptor subunit alpha OS=Homo sapiens OX=9606 GN=SRPRA PE=1 SV=2	0	14	8	9	8	69.8	254	1.024	1.019	1.02	1.018	0.936	1687.1	1727.2	1719.5	1720.6	1717.5	1578.6	0.97719	-0.0332884	0.465274	0.332291	1543	0.755957	0.121503	1441.9	1439.3	1322.9	P08240
P83881	60S ribosomal protein L36a OS=Homo sapiens OX=9606 GN=RPL36A PE=1 SV=2	0	16	2	2	2	12.4	49	1.041	0.865	1.095	0.905	1.112	434.4	452.4	375.6	475.4	393.2	483.1	1.07074	0.0986059	0.46566	0.331931	1544	0.756094	0.121424	398.394	329.509	404.847	P83881
O75131	Copine-3 OS=Homo sapiens OX=9606 GN=CPNE3 PE=1 SV=1	0	10	6	6	6	60.1	112	0.949	0.98	0.954	0.998	0.897	1483.6	1407.3	1453.8	1414.8	1481.3	1330.1	0.972725	-0.0398955	0.465903	0.331705	1545	0.755999	0.121479	1185.63	1241.36	1114.65	O75131
Q13153	Serine/threonine-protein kinase PAK 1 OS=Homo sapiens OX=9606 GN=PAK1 PE=1 SV=2	0	26	10	10	8	60.6	336	0.946	0.876	0.906	0.926	0.903	1435.1	1357.5	1257.7	1300.6	1328.5	1295.3	0.968916	-0.0455567	0.467805	0.329935	1546	0.758594	0.11999	1089.93	1113.31	1085.49	Q13153
P25705	ATP synthase subunit alpha, mitochondrial OS=Homo sapiens OX=9606 GN=ATP5F1A PE=1 SV=1	0	38	18	36	18	59.7	1019	1.121	0.862	1.08	1.086	1.007	8751.9	9809.3	7543.7	9448.7	9503.1	8813.1	1.06359	0.0889416	0.468108	0.329654	1547	0.758595	0.11999	7918.19	7963.78	7385.55	P25705
Q29RF7	Sister chromatid cohesion protein PDS5 homolog A OS=Homo sapiens OX=9606 GN=PDS5A PE=1 SV=1	0	2	3	3	2	150.7	42	1.09	1.117	1.147	1.038	0.647	56.9	62	63.5	65.3	59	36.8	0.883224	-0.179149	0.468355	0.329425	1548	0.758504	0.120042	54.7226	49.4431	30.8391	Q29RF7
Q9NTJ3	Structural maintenance of chromosomes protein 4 OS=Homo sapiens OX=9606 GN=SMC4 PE=1 SV=2	0	3	3	5	3	147.1	164	0.857	1.122	0.956	1.159	1.097	593.1	508.1	665.7	567.3	687.4	650.8	1.07844	0.108949	0.468659	0.329143	1549	0.758507	0.12004	475.408	576.054	545.383	Q9NTJ3
P21283	V-type proton ATPase subunit C 1 OS=Homo sapiens OX=9606 GN=ATP6V1C1 PE=1 SV=4	0	7	3	3	3	43.9	76	0.967	1.009	0.965	1.033	0.836	398.2	385.2	401.7	384.4	411.5	332.8	0.952409	-0.0703467	0.470673	0.327281	1550	0.761275	0.118458	322.135	344.845	278.893	P21283
P16104	Histone H2AX OS=Homo sapiens OX=9606 GN=H2AX PE=1 SV=2	0	22	4	7	3	15.1	141	1.194	1.521	1.018	1.064	1.237	1313.4	1568.3	1997.7	1337.1	1397.5	1624.8	0.89343	-0.162574	0.471132	0.326858	1551	0.761526	0.118315	1120.52	1171.13	1361.61	P16104
Q6PGP7	Tetratricopeptide repeat protein 37 OS=Homo sapiens OX=9606 GN=TTC37 PE=1 SV=1	0	2	4	5	4	175.4	93	0.906	1.037	0.955	0.959	0.934	680.5	616.4	705.4	649.7	652.6	635.6	0.967837	-0.047164	0.471466	0.326549	1552	0.761576	0.118287	544.461	546.891	532.645	Q6PGP7
O15294	UDP-N-acetylglucosamine--peptide N-acetylglucosaminyltransferase 110 kDa subunit OS=Homo sapiens OX=9606 GN=OGT PE=1 SV=3	0	3	2	3	2	116.9	119	0.898	1.045	1.024	0.941	0.778	215.4	193.4	225.2	220.6	202.7	167.6	0.932019	-0.101569	0.473717	0.324481	1553	0.764719	0.116498	184.867	169.866	140.452	O15294
P07737	Profilin-1 OS=Homo sapiens OX=9606 GN=PFN1 PE=1 SV=2	0	33	4	9	4	15	346	0.977	1.073	1.047	1.013	0.779	2353.4	2298.5	2524.3	2463.3	2384.3	1834.4	0.931133	-0.10294	0.474953	0.32335	1554	0.76622	0.115646	2064.29	1998.09	1537.26	P07737
P62987	Ubiquitin-60S ribosomal protein L40 OS=Homo sapiens OX=9606 GN=UBA52 PE=1 SV=2	0	34	4	22	4	14.7	663	1.014	1.065	1.033	1.053	1.041	5320	5392.2	5664.6	5495	5600.7	5537.9	1.01568	0.022447	0.477382	0.321134	1555	0.769645	0.11371	4604.91	4693.49	4640.87	P62987
P24539	ATP synthase F(0) complex subunit B1, mitochondrial OS=Homo sapiens OX=9606 GN=ATP5PB PE=1 SV=2	0	17	4	5	4	28.9	116	1.145	0.976	1.184	1.203	0.957	955.7	1094.1	932.6	1131.9	1149.6	914.2	1.07152	0.0996582	0.478041	0.320535	1556	0.770212	0.11339	948.554	963.387	766.117	P24539
P10599	Thioredoxin OS=Homo sapiens OX=9606 GN=TXN PE=1 SV=3	0	30	3	7	3	11.7	217	1.113	1.11	1.006	1.168	1.227	1863.5	2074.6	2069.1	1874.8	2177.4	2286.4	1.05517	0.0774715	0.478223	0.32037	1557	0.770009	0.113504	1571.12	1824.7	1916.05	P10599
P14678	Small nuclear ribonucleoprotein-associated proteins B and B' OS=Homo sapiens OX=9606 GN=SNRPB PE=1 SV=2	0	10	2	2	2	24.6	38	1.214	1.065	1.238	1.212	1.038	316.7	384.5	337.3	392	383.8	328.8	1.06365	0.0890228	0.478574	0.320051	1558	0.77008	0.113464	328.503	321.632	275.541	P14678
P61966	AP-1 complex subunit sigma-1A OS=Homo sapiens OX=9606 GN=AP1S1 PE=1 SV=1	0	16	2	5	2	18.7	130	0.936	1.137	1.035	0.965	0.912	972.4	910.1	1105.4	1006.1	938.1	886.4	0.947354	-0.078024	0.478963	0.319698	1559	0.770211	0.11339	843.131	786.146	742.82	P61966
P05388	60S acidic ribosomal protein P0 OS=Homo sapiens OX=9606 GN=RPLP0 PE=1 SV=1	0	19	4	4	4	34.3	99	1.048	0.867	1.008	0.941	0.737	1238.3	1297.7	1073.8	1248.1	1165.6	913.1	0.921602	-0.117784	0.479146	0.319532	1560	0.770012	0.113503	1045.93	976.795	765.195	P05388
P48047	ATP synthase subunit O, mitochondrial OS=Homo sapiens OX=9606 GN=ATP5PO PE=1 SV=1	0	42	7	9	7	23.3	206	1.092	1.039	1.104	0.985	0.874	1850.6	2020.7	1922.9	2043.4	1823.2	1618.2	0.946602	-0.0791705	0.479192	0.319491	1561	0.769592	0.113739	1712.41	1527.88	1356.08	P48047
Q96JB2	Conserved oligomeric Golgi complex subunit 3 OS=Homo sapiens OX=9606 GN=COG3 PE=1 SV=3	0	2	2	2	2	94	71	1.123	1.128	1.198	1.322	0.982	223.7	251.3	252.4	268.1	295.8	219.6	1.07712	0.107184	0.482245	0.316732	1562	0.774001	0.111259	224.673	247.886	184.029	Q96JB2
Q8WXG6	MAP kinase-activating death domain protein OS=Homo sapiens OX=9606 GN=MADD PE=1 SV=2	0	2	2	2	2	183.2	35	1.05	0.944	0.986	1	1.146	287.9	302.2	271.9	284	287.8	329.9	1.04606	0.0649597	0.482541	0.316466	1563	0.77398	0.11127	237.997	241.182	276.462	Q8WXG6
O60488	Long-chain-fatty-acid--CoA ligase 4 OS=Homo sapiens OX=9606 GN=ACSL4 PE=1 SV=2	0	11	6	6	4	79.1	157	0.984	0.861	1.029	0.993	0.94	856.1	842.8	737.5	880.9	850.5	804.9	1.041	0.0579744	0.486936	0.312528	1564	0.78053	0.10761	738.211	712.735	674.521	O60488
Q6ZVM7	TOM1-like protein 2 OS=Homo sapiens OX=9606 GN=TOM1L2 PE=1 SV=1	0	4	2	2	2	55.5	60	1.077	1.098	0.972	0.863	1.142	309.6	333.3	340.1	300.9	267.2	353.6	0.93764	-0.0928942	0.488088	0.311502	1565	0.781876	0.106862	252.16	223.919	296.324	Q6ZVM7
Q96QR8	Transcriptional activator protein Pur-beta OS=Homo sapiens OX=9606 GN=PURB PE=1 SV=3	0	9	2	3	2	33.2	67	0.951	0.899	0.938	0.966	0.83	636.7	605.4	572.4	597.1	615.3	528.5	0.959438	-0.0597387	0.489777	0.310001	1566	0.784082	0.105639	500.381	515.633	442.893	Q96QR8
Q15233	Non-POU domain-containing octamer-binding protein OS=Homo sapiens OX=9606 GN=NONO PE=1 SV=4	0	28	11	15	9	54.2	385	1.067	0.947	1.125	1.097	0.943	1981.8	2114.8	1875.9	2230.1	2174.8	1868.4	1.05036	0.0708896	0.489872	0.309917	1567	0.783733	0.105832	1868.87	1822.52	1565.75	Q15233
P49368	T-complex protein 1 subunit gamma OS=Homo sapiens OX=9606 GN=CCT3 PE=1 SV=4	0	31	14	27	14	60.5	700	1.021	0.897	0.987	1.095	0.964	5661.7	5781.2	5078.7	5586.5	6198.4	5455	1.04348	0.061398	0.490207	0.30962	1568	0.783769	0.105812	4681.59	5194.38	4571.39	P49368
O76003	Glutaredoxin-3 OS=Homo sapiens OX=9606 GN=GLRX3 PE=1 SV=2	0	12	4	6	4	37.4	214	0.966	1.038	1.147	1.147	0.902	1388.1	1340.7	1441	1592.3	1592.1	1251.6	1.06384	0.0892812	0.491032	0.308891	1569	0.784586	0.105359	1334.38	1334.21	1048.86	O76003
Q9NQW6	Anillin OS=Homo sapiens OX=9606 GN=ANLN PE=1 SV=2	0	4	3	3	3	124.1	70	0.985	1.008	1.158	1.156	0.885	480.7	473.4	484.7	556.6	555.6	425.5	1.06874	0.095908	0.492223	0.307838	1570	0.785989	0.104584	466.441	465.603	356.577	Q9NQW6
P53007	Tricarboxylate transport protein, mitochondrial OS=Homo sapiens OX=9606 GN=SLC25A1 PE=1 SV=2	0	13	4	5	4	34	82	1.013	0.806	0.911	0.816	0.923	1638	1658.5	1320.7	1491.5	1336.5	1511.7	0.939899	-0.0894229	0.492379	0.3077	1571	0.785739	0.104722	1249.91	1120.01	1266.83	P53007
P62495	Eukaryotic peptide chain release factor subunit 1 OS=Homo sapiens OX=9606 GN=ETF1 PE=1 SV=3	0	6	3	4	3	49	108	1.041	1.09	1.011	1.095	0.856	648	674.3	706	654.8	709.5	554.8	0.946162	-0.0798412	0.492972	0.307178	1572	0.786183	0.104476	548.735	594.574	464.933	P62495
Q13596	Sorting nexin-1 OS=Homo sapiens OX=9606 GN=SNX1 PE=1 SV=3	0	7	3	3	3	59	105	1.013	0.902	0.988	0.969	1.057	323.3	327.3	291.4	319.4	313.2	341.6	1.03418	0.0484909	0.49351	0.306704	1573	0.786542	0.104278	267.663	262.468	286.267	Q13596
Q99873	Protein arginine N-methyltransferase 1 OS=Homo sapiens OX=9606 GN=PRMT1 PE=1 SV=3	0	5	2	3	2	42.4	74	0.949	0.928	0.802	0.805	1.067	2012	1910.4	1867.2	1612.9	1620.5	2146.1	0.929166	-0.105992	0.493529	0.306688	1574	0.786071	0.104538	1351.64	1358.01	1798.47	Q99873
O43264	Centromere/kinetochore protein zw10 homolog OS=Homo sapiens OX=9606 GN=ZW10 PE=1 SV=3	0	4	2	2	2	88.8	36	0.909	0.955	0.978	0.957	0.762	333.3	303	318.3	326.1	319.1	253.9	0.94186	-0.0864148	0.493811	0.306439	1575	0.786021	0.104566	273.278	267.412	212.773	O43264
P19525	Interferon-induced, double-stranded RNA-activated protein kinase OS=Homo sapiens OX=9606 GN=EIF2AK2 PE=1 SV=2	0	6	4	5	4	62.1	106	0.991	1.025	1.021	1.003	0.913	1083.9	1073.7	1111.1	1106.4	1087.3	990.1	0.974026	-0.0379673	0.494584	0.30576	1576	0.786752	0.104162	927.184	911.178	829.723	P19525
Q99426	Tubulin-folding cofactor B OS=Homo sapiens OX=9606 GN=TBCB PE=1 SV=2	0	11	3	5	3	27.3	142	1.01	1.094	1.036	1.049	0.883	924.6	934.2	1011.8	957.4	969.9	816	0.955654	-0.0654399	0.494729	0.305633	1577	0.786484	0.10431	802.319	812.795	683.824	Q99426
Q99729	Heterogeneous nuclear ribonucleoprotein A/B OS=Homo sapiens OX=9606 GN=HNRNPAB PE=1 SV=2	0	11	4	11	3	36.2	245	1.153	1.07	1.081	1.075	0.903	1274.7	1469.8	1363.9	1377.8	1370	1150.8	0.948934	-0.0756205	0.49544	0.305009	1578	0.787116	0.103961	1154.62	1148.09	964.392	Q99729
Q8TD19	Serine/threonine-protein kinase Nek9 OS=Homo sapiens OX=9606 GN=NEK9 PE=1 SV=2	0	2	2	2	2	107.1	107	0.948	1.009	1.028	1.105	0.94	270.2	256.1	272.6	277.8	298.5	253.8	1.03905	0.0552702	0.496025	0.304496	1579	0.787546	0.103724	232.802	250.149	212.689	Q8TD19
Q13310	Polyadenylate-binding protein 4 OS=Homo sapiens OX=9606 GN=PABPC4 PE=1 SV=1	0	16	10	15	7	70.7	320	1.078	0.968	0.999	1.044	0.858	1868.7	2013.7	1808.9	1866.5	1950.7	1603.4	0.952436	-0.0703057	0.497218	0.303453	1580	0.78894	0.102956	1564.16	1634.72	1343.68	Q13310
P51151	Ras-related protein Rab-9A OS=Homo sapiens OX=9606 GN=RAB9A PE=1 SV=1	0	12	2	2	2	22.8	88	0.977	1.009	1.029	0.998	0.792	388.2	379.4	391.7	399.5	387.3	307.7	0.944104	-0.082982	0.49796	0.302805	1581	0.789618	0.102583	334.789	324.565	257.858	P51151
O95394	Phosphoacetylglucosamine mutase OS=Homo sapiens OX=9606 GN=PGM3 PE=1 SV=1	0	9	5	10	5	59.8	285	1.034	0.976	1.064	1.132	0.943	1363.3	1409.5	1330.5	1450.9	1543.6	1285	1.04294	0.0606576	0.498684	0.302174	1582	0.790267	0.102226	1215.88	1293.57	1076.85	O95394
P61586	Transforming protein RhoA OS=Homo sapiens OX=9606 GN=RHOA PE=1 SV=1	0	16	3	4	3	21.8	81	0.966	0.957	1.111	1.068	0.894	1031.4	996.4	987.2	1146.1	1101.8	922.3	1.05148	0.0724159	0.499368	0.30158	1583	0.790849	0.101906	960.454	923.329	772.905	P61586
Q9HAV4	Exportin-5 OS=Homo sapiens OX=9606 GN=XPO5 PE=1 SV=1	0	2	2	2	2	136.2	39	0.916	0.95	1.03	1.053	0.901	427.3	391.3	405.9	440.1	449.8	385.1	1.04124	0.0583045	0.499469	0.301491	1584	0.790511	0.102092	368.812	376.941	322.721	Q9HAV4
Q07157	Tight junction protein ZO-1 OS=Homo sapiens OX=9606 GN=TJP1 PE=1 SV=3	0	13	19	22	18	195.3	670	0.894	1.117	1.058	1.029	1.07	3044.2	2722.1	3401.4	3221.9	3132.3	3257.3	1.04841	0.0682018	0.499915	0.301104	1585	0.790717	0.101979	2700.01	2624.93	2729.68	Q07157
P07942	Laminin subunit beta-1 OS=Homo sapiens OX=9606 GN=LAMB1 PE=1 SV=2	0	8	14	17	14	197.9	287	1.025	0.969	0.962	1.075	1.038	2838.2	2908	2749.7	2731	3050.3	2947.1	1.02737	0.0389504	0.500007	0.301024	1586	0.790364	0.102173	2288.63	2556.21	2469.73	P07942
Q9Y2Z0	Protein SGT1 homolog OS=Homo sapiens OX=9606 GN=SUGT1 PE=1 SV=3	0	21	7	12	7	41	227	1.029	1.059	1.021	1.054	0.906	1980.9	2037.7	2098	2023	2088.4	1794	0.965471	-0.0506951	0.501674	0.299578	1587	0.7925	0.101001	1695.31	1750.12	1503.41	Q9Y2Z0
P22392	Nucleoside diphosphate kinase B OS=Homo sapiens OX=9606 GN=NME2 PE=1 SV=1	0	36	5	7	2	17.3	120	1.113	1.207	1.169	1.082	0.769	785.7	874.6	948.3	918.8	850.3	604.5	0.909913	-0.136199	0.502334	0.299007	1588	0.793043	0.100703	769.972	712.568	506.582	P22392
O75223	Gamma-glutamylcyclotransferase OS=Homo sapiens OX=9606 GN=GGCT PE=1 SV=1	0	22	4	6	4	21	141	0.965	1.001	0.898	0.867	2.071	1269.7	1225.6	1270.8	1140.4	1101.2	2629.9	1.29351	0.371295	0.504756	0.296919	1589	0.796364	0.0988883	955.677	922.827	2203.91	O75223
Q71U36	Tubulin alpha-1A chain OS=Homo sapiens OX=9606 GN=TUBA1A PE=1 SV=1	0	33	11	33	5	50.1	1021	0.949	1.031	1.063	1.048	0.958	3512.9	3333.2	3623.2	3734.1	3683	3365.5	1.02993	0.0425401	0.505546	0.296239	1590	0.79711	0.0984819	3129.25	3086.42	2820.35	Q71U36
Q9BRX2	Protein pelota homolog OS=Homo sapiens OX=9606 GN=PELO PE=1 SV=2	0	9	3	3	3	43.3	69	0.953	1.012	1.12	1.029	0.939	190.8	181.8	193.1	213.7	196.2	179	1.04101	0.0579855	0.505855	0.295974	1591	0.797095	0.0984897	179.085	164.419	150.005	Q9BRX2
P62070	Ras-related protein R-Ras2 OS=Homo sapiens OX=9606 GN=RRAS2 PE=1 SV=1	0	17	3	5	3	23.4	190	0.984	1.01	1.011	1.016	0.837	749	736.9	756.7	757.6	760.8	626.6	0.956479	-0.0641947	0.506	0.29585	1592	0.796823	0.0986383	634.883	637.565	525.103	P62070
O43759	Synaptogyrin-1 OS=Homo sapiens OX=9606 GN=SYNGR1 PE=1 SV=2	0	10	2	2	2	25.4	71	0.871	0.862	0.862	0.855	0.912	210.2	183.1	181.3	181.2	179.8	191.6	0.961712	-0.0563224	0.506475	0.295442	1593	0.797071	0.0985031	151.849	150.676	160.564	O43759
P29558	RNA-binding motif, single-stranded-interacting protein 1 OS=Homo sapiens OX=9606 GN=RBMS1 PE=1 SV=3	0	9	3	3	3	44.5	63	0.876	0.92	0.948	0.88	0.873	313.1	274.3	288.2	296.9	275.6	273.4	0.96608	-0.0497848	0.506983	0.295006	1594	0.79737	0.0983403	248.808	230.958	229.114	P29558
Q14914	Prostaglandin reductase 1 OS=Homo sapiens OX=9606 GN=PTGR1 PE=1 SV=2	0	11	3	4	3	35.8	126	1.017	0.923	0.958	1.031	0.77	862.5	877.2	796.2	826.5	889.2	663.7	0.938286	-0.0919	0.50701	0.294983	1595	0.796912	0.0985896	692.623	745.166	556.193	Q14914
Q15738	Sterol-4-alpha-carboxylate 3-dehydrogenase, decarboxylating OS=Homo sapiens OX=9606 GN=NSDHL PE=1 SV=2	0	18	7	9	7	41.9	161	1.013	0.925	0.985	0.967	0.908	1628.2	1649.9	1506	1603.1	1575.2	1478.9	0.973475	-0.0387847	0.509614	0.292759	1596	0.800502	0.0966374	1343.43	1320.05	1239.35	Q15738
P62942	Peptidyl-prolyl cis-trans isomerase FKBP1A OS=Homo sapiens OX=9606 GN=FKBP1A PE=1 SV=2	0	25	2	3	2	11.9	91	0.785	0.935	1.022	0.841	1.054	325.6	255.7	304.3	332.9	273.9	343.2	1.07272	0.101272	0.512475	0.290327	1597	0.804493	0.0944776	278.977	229.533	287.608	P62942
P15880	40S ribosomal protein S2 OS=Homo sapiens OX=9606 GN=RPS2 PE=1 SV=2	0	17	6	6	6	31.3	117	1.004	0.831	1.01	0.848	1.262	1776	1782.3	1475.6	1794.2	1506.9	2241.3	1.10102	0.138834	0.513049	0.289841	1598	0.80489	0.0942635	1503.57	1262.81	1878.25	P15880
Q14573	Inositol 1,4,5-trisphosphate receptor type 3 OS=Homo sapiens OX=9606 GN=ITPR3 PE=1 SV=2	0	3	7	8	7	303.9	155	1.022	1.306	1.108	1.123	0.772	1780.1	1818.9	2324	1972.8	1998.6	1374.1	0.902499	-0.148003	0.51364	0.289341	1599	0.805312	0.0940356	1653.24	1674.86	1151.52	Q14573
Q01844	RNA-binding protein EWS OS=Homo sapiens OX=9606 GN=EWSR1 PE=1 SV=1	0	9	4	11	4	68.4	606	0.96	1.197	1.276	1.162	0.967	2361.1	2266	2826	3013.2	2744.7	2284.2	1.07903	0.109732	0.513706	0.289286	1600	0.804913	0.0942513	2525.12	2300.11	1914.2	Q01844
Q13555	Calcium/calmodulin-dependent protein kinase type II subunit gamma OS=Homo sapiens OX=9606 GN=CAMK2G PE=1 SV=4	0	8	4	4	3	62.6	64	0.923	0.957	0.993	0.955	0.789	337.6	311.5	323.3	335.2	322.6	266.5	0.950535	-0.0731887	0.514108	0.288945	1601	0.80504	0.0941824	280.904	270.345	223.332	Q13555
P28290	Protein ITPRID2 OS=Homo sapiens OX=9606 GN=ITPRID2 PE=1 SV=3	0	3	4	4	4	138.3	97	0.905	1.088	1.075	0.91	0.807	491.5	444.8	534.7	528.1	447.4	396.5	0.932699	-0.100517	0.515194	0.288029	1602	0.806238	0.093537	442.558	374.93	332.275	P28290
Q9UBC2	Epidermal growth factor receptor substrate 15-like 1 OS=Homo sapiens OX=9606 GN=EPS15L1 PE=1 SV=1	0	3	2	2	2	94.2	64	0.97	1.105	0.952	0.949	1.058	227.6	220.8	251.4	216.7	215.9	240.8	0.962275	-0.0554789	0.515851	0.287476	1603	0.806761	0.0932549	181.599	180.928	201.795	Q9UBC2
A0MZ66	Shootin-1 OS=Homo sapiens OX=9606 GN=SHTN1 PE=1 SV=4	0	5	2	3	2	71.6	92	0.724	0.819	0.944	0.905	0.872	165.8	120	135.8	156.5	150.1	144.6	1.07021	0.0978922	0.515988	0.28736	1604	0.806473	0.09341	131.15	125.787	121.178	A0MZ66
Q8NBX0	Saccharopine dehydrogenase-like oxidoreductase OS=Homo sapiens OX=9606 GN=SCCPDH PE=1 SV=1	0	6	2	2	2	47.1	89	1.021	0.91	1.113	1.047	0.915	499.6	510.2	454.8	556	523	457.3	1.04896	0.0689533	0.516315	0.287085	1605	0.806481	0.0934058	465.939	438.284	383.226	Q8NBX0
P51452	Dual specificity protein phosphatase 3 OS=Homo sapiens OX=9606 GN=DUSP3 PE=1 SV=1	0	19	3	3	3	20.5	82	0.94	0.987	1.123	1.032	0.909	754.6	709.1	744.5	847.7	779	685.8	1.04723	0.0665825	0.516366	0.287042	1606	0.806059	0.0936334	710.389	652.817	574.713	P51452
P84095	Rho-related GTP-binding protein RhoG OS=Homo sapiens OX=9606 GN=RHOG PE=1 SV=1	0	20	3	4	2	21.3	160	0.982	0.875	0.932	0.957	0.866	418.1	410.7	365.8	389.9	400.3	361.9	0.964423	-0.0522617	0.517084	0.286438	1607	0.806678	0.0933	326.744	335.459	303.279	P84095
P28072	Proteasome subunit beta type-6 OS=Homo sapiens OX=9606 GN=PSMB6 PE=1 SV=4	0	17	4	5	4	25.3	138	1.154	1.084	0.92	0.875	1.204	536.2	618.8	581.4	493.2	469.4	645.9	0.926342	-0.110383	0.518116	0.285573	1608	0.807784	0.0927045	413.311	393.366	541.276	P28072
Q8TD43	Transient receptor potential cation channel subfamily M member 4 OS=Homo sapiens OX=9606 GN=TRPM4 PE=1 SV=1	0	3	3	3	3	134.2	106	0.918	1.042	0.961	0.92	0.991	257.6	236.5	268.4	247.6	237	255.1	0.970098	-0.0437971	0.518169	0.285529	1609	0.807364	0.0929307	207.494	198.611	213.779	Q8TD43
P52594	Arf-GAP domain and FG repeat-containing protein 1 OS=Homo sapiens OX=9606 GN=AGFG1 PE=1 SV=2	0	3	2	2	2	58.2	38	1.033	0.95	0.95	1.006	1.188	230.3	237.8	218.7	218.7	231.6	273.6	1.05402	0.0759004	0.518317	0.285404	1610	0.807094	0.0930757	183.275	194.085	229.282	P52594
Q9BXS4	Transmembrane protein 59 OS=Homo sapiens OX=9606 GN=TMEM59 PE=1 SV=1	0	7	2	2	2	36.2	52	0.953	1.255	0.993	1.003	1.013	120.3	114.7	150.9	119.4	120.7	121.9	0.938067	-0.0922373	0.518752	0.28504	1611	0.807269	0.0929816	100.059	101.149	102.155	Q9BXS4
Q93052	Lipoma-preferred partner OS=Homo sapiens OX=9606 GN=LPP PE=1 SV=1	0	19	8	10	8	65.7	247	0.917	1.046	1.029	1.001	0.687	1608.1	1474.6	1681.7	1655.2	1610	1104.8	0.917219	-0.124661	0.519826	0.284142	1612	0.808439	0.0923529	1387.09	1349.21	925.843	Q93052
P01116	GTPase KRas OS=Homo sapiens OX=9606 GN=KRAS PE=1 SV=1	0	12	2	2	2	21.6	80	0.97	0.981	1.101	1.073	0.906	850.9	825	835	936.7	913.1	771.1	1.04381	0.0618577	0.521623	0.282644	1613	0.81073	0.0911237	784.972	765.195	646.196	P01116
Q9HC38	Glyoxalase domain-containing protein 4 OS=Homo sapiens OX=9606 GN=GLOD4 PE=1 SV=1	0	11	3	4	3	34.8	96	0.972	0.911	0.953	0.939	0.935	1089	1058.8	992.4	1038.2	1022.5	1018.2	0.980479	-0.0284414	0.522244	0.282127	1614	0.811193	0.0908758	870.031	856.874	853.271	Q9HC38
P26641	Elongation factor 1-gamma OS=Homo sapiens OX=9606 GN=EEF1G PE=1 SV=3	0	21	9	14	9	50.1	327	0.972	0.919	1.008	1.041	0.928	2221.9	2159.1	2041.5	2240.3	2312.6	2061.2	1.02983	0.0424099	0.523787	0.280845	1615	0.813087	0.0898632	1877.41	1938	1727.32	P26641
Q13200	26S proteasome non-ATPase regulatory subunit 2 OS=Homo sapiens OX=9606 GN=PSMD2 PE=1 SV=3	0	10	9	11	9	100.1	312	1.157	0.877	1.013	1.179	1.042	2765	3199.5	2424.7	2802	3258.6	2880.9	1.06583	0.0919836	0.525199	0.279676	1616	0.814774	0.0889631	2348.13	2730.77	2414.25	Q13200
P31151	Protein S100-A7 OS=Homo sapiens OX=9606 GN=S100A7 PE=1 SV=4	0	24	2	5	2	11.5	268	1.733	1.571	1.496	1.25	2.451	1213	2102.5	1906.2	1814.7	1516.4	2973.3	1.20735	0.271839	0.525735	0.279233	1617	0.815101	0.0887888	1520.75	1270.77	2491.68	P31151
Q9P016	Thymocyte nuclear protein 1 OS=Homo sapiens OX=9606 GN=THYN1 PE=1 SV=1	0	6	2	2	2	25.7	29	1.077	0.975	1.1	1.044	0.997	311	334.9	303.4	342	324.6	310.2	1.02897	0.0411991	0.526019	0.278999	1618	0.815036	0.088823	286.602	272.021	259.953	Q9P016
Q96QA5	Gasdermin-A OS=Homo sapiens OX=9606 GN=GSDMA PE=1 SV=4	0	7	2	4	2	49.3	122	0.962	1.132	1.09	0.798	1.901	852	819.7	964.7	928.4	679.9	1619.9	1.22447	0.292161	0.526413	0.278674	1619	0.815143	0.0887661	778.017	569.769	1357.51	Q96QA5
Q969V3	Nicalin OS=Homo sapiens OX=9606 GN=NCLN PE=1 SV=2	0	10	4	4	4	62.9	230	1.032	0.939	1.01	0.999	0.826	469.5	484.6	440.7	474	469.1	387.8	0.954187	-0.0676561	0.526952	0.278229	1620	0.815475	0.0885895	397.221	393.115	324.984	Q969V3
Q96P70	Importin-9 OS=Homo sapiens OX=9606 GN=IPO9 PE=1 SV=3	0	4	4	4	4	115.9	67	0.913	0.859	0.929	0.923	1.032	780.3	712	670.3	725	720.2	805	1.04051	0.0572864	0.527423	0.277841	1621	0.8157	0.0884694	607.564	603.541	674.605	Q96P70
P31944	Caspase-14 OS=Homo sapiens OX=9606 GN=CASP14 PE=1 SV=2	0	14	3	5	3	27.7	102	0.854	0.888	0.776	0.753	2.217	1496.6	1277.7	1329.6	1161.3	1126.9	3317.5	1.36594	0.449899	0.529232	0.276354	1622	0.817992	0.0872508	973.191	944.364	2780.13	P31944
Q15417	Calponin-3 OS=Homo sapiens OX=9606 GN=CNN3 PE=1 SV=1	0	27	6	7	5	36.4	277	0.887	1.093	1.187	1.18	0.864	1304.8	1157	1425.9	1548.4	1539.3	1127.5	1.08424	0.116684	0.530325	0.275458	1623	0.819177	0.0866221	1297.59	1289.96	944.866	Q15417
P56385	ATP synthase subunit e, mitochondrial OS=Homo sapiens OX=9606 GN=ATP5ME PE=1 SV=2	0	32	3	5	3	7.9	131	1.031	1.098	1.039	1.058	0.93	949.7	979.1	1042.4	987.2	1004.9	883	0.967656	-0.0474336	0.531625	0.274395	1624	0.82068	0.0858262	827.292	842.125	739.971	P56385
P34897	Serine hydroxymethyltransferase, mitochondrial OS=Homo sapiens OX=9606 GN=SHMT2 PE=1 SV=3	0	18	9	10	9	56	244	0.974	0.869	0.944	0.91	0.904	2804.5	2730.3	2438.1	2647.3	2550.8	2534.4	0.969848	-0.0441696	0.531869	0.274195	1625	0.820552	0.0858941	2218.49	2137.62	2123.88	P34897
Q00577	Transcriptional activator protein Pur-alpha OS=Homo sapiens OX=9606 GN=PURA PE=1 SV=2	0	10	2	2	2	34.9	38	1.042	0.872	0.887	1.004	0.891	609.3	634.6	531.2	540.7	611.9	543.1	0.95527	-0.0660193	0.533624	0.272765	1626	0.822752	0.0847309	453.117	512.784	455.128	Q00577
P26440	Isovaleryl-CoA dehydrogenase, mitochondrial OS=Homo sapiens OX=9606 GN=IVD PE=1 SV=2	0	5	2	2	2	46.6	59	1.055	1.077	1.074	1.121	0.58	82.9	87.5	89.3	89.1	93	48.1	0.886407	-0.173958	0.534519	0.272037	1627	0.823626	0.0842699	74.6675	77.9358	40.3087	P26440
Q08426	Peroxisomal bifunctional enzyme OS=Homo sapiens OX=9606 GN=EHHADH PE=1 SV=3	0	4	3	6	3	79.4	100	0.873	0.917	0.93	0.886	0.894	1481	1292.9	1358.6	1377.4	1311.8	1324.5	0.971252	-0.042082	0.536654	0.270306	1628	0.826407	0.0828059	1154.29	1099.31	1109.96	Q08426
P62191	26S proteasome regulatory subunit 4 OS=Homo sapiens OX=9606 GN=PSMC1 PE=1 SV=1	0	24	9	14	9	49.2	412	0.959	0.847	0.982	0.984	0.937	3144.1	3014.1	2662.6	3087.4	3092.9	2946.7	1.03471	0.0492312	0.537589	0.26955	1629	0.827339	0.0823167	2587.3	2591.91	2469.39	P62191
Q07955	Serine/arginine-rich splicing factor 1 OS=Homo sapiens OX=9606 GN=SRSF1 PE=1 SV=2	0	34	8	11	8	27.7	257	0.921	1.031	1.144	1	0.944	1373.4	1265	1416.3	1571.1	1374.1	1296.6	1.04614	0.0650814	0.540392	0.267291	1630	0.831143	0.0803244	1316.61	1151.52	1086.58	Q07955
Q86XP3	ATP-dependent RNA helicase DDX42 OS=Homo sapiens OX=9606 GN=DDX42 PE=1 SV=1	0	6	5	5	5	102.9	100	0.807	0.936	0.988	0.89	0.998	1125.1	907.5	1053.3	1111.9	1001.2	1123	1.04867	0.0685649	0.540436	0.267256	1631	0.8307	0.0805556	931.793	839.025	941.095	Q86XP3
P40429	60S ribosomal protein L13a OS=Homo sapiens OX=9606 GN=RPL13A PE=1 SV=2	0	13	3	3	3	23.6	56	0.965	0.719	1.031	0.797	1.115	1360.3	1313.2	978	1402.7	1084.7	1517.2	1.0967	0.133169	0.541799	0.266162	1632	0.832286	0.0797275	1175.49	908.999	1271.44	P40429
Q99733	Nucleosome assembly protein 1-like 4 OS=Homo sapiens OX=9606 GN=NAP1L4 PE=1 SV=1	0	5	2	3	2	42.8	76	0.841	0.892	0.938	0.893	1.023	890.4	749.2	794.6	835.4	795.1	911	1.04408	0.0622325	0.541983	0.266014	1633	0.832059	0.0798461	700.081	666.309	763.435	Q99733
Q02252	Methylmalonate-semialdehyde dehydrogenase [acylating], mitochondrial OS=Homo sapiens OX=9606 GN=ALDH6A1 PE=1 SV=2	0	12	7	7	7	57.8	169	1.006	0.875	0.997	1.068	0.931	973.2	978.6	851.4	970.5	1039	906.4	1.0402	0.0568666	0.542382	0.265695	1634	0.832162	0.0797924	813.297	870.702	759.58	Q02252
Q9UNZ2	NSFL1 cofactor p47 OS=Homo sapiens OX=9606 GN=NSFL1C PE=1 SV=2	0	7	2	2	2	40.5	17	0.842	0.957	0.943	0.899	1.121	440.8	371	422	415.6	396.5	494.1	1.05868	0.0822673	0.543825	0.264541	1635	0.833865	0.0789045	348.281	332.275	414.065	Q9UNZ2
Q9P258	Protein RCC2 OS=Homo sapiens OX=9606 GN=RCC2 PE=1 SV=2	0	7	3	4	3	56	150	0.994	0.858	1.058	0.999	0.917	620.2	616.4	532.3	656.1	619.7	568.9	1.04285	0.0605337	0.544906	0.263678	1636	0.835012	0.0783073	549.824	519.32	476.749	Q9P258
Q9NP58	ATP-binding cassette sub-family B member 6, mitochondrial OS=Homo sapiens OX=9606 GN=ABCB6 PE=1 SV=1	0	3	3	4	3	93.8	71	0.973	0.963	1.048	0.925	1.048	214.5	208.7	206.5	224.8	198.3	224.7	1.02874	0.0408838	0.545006	0.263598	1637	0.834655	0.0784928	188.387	166.179	188.303	Q9NP58
P40763	Signal transducer and activator of transcription 3 OS=Homo sapiens OX=9606 GN=STAT3 PE=1 SV=2	0	7	4	4	4	88	112	1.025	1.006	0.937	1.065	0.945	811.3	831.5	815.9	760.2	864	767	0.972546	-0.0401609	0.545164	0.263472	1638	0.834388	0.078632	637.062	724.048	642.761	P40763
Q86U42	Polyadenylate-binding protein 2 OS=Homo sapiens OX=9606 GN=PABPN1 PE=1 SV=3	0	6	2	2	2	32.7	45	0.912	2.015	1.091	1.069	1.066	85.7	78.1	172.7	93.5	91.6	91.3	0.821397	-0.283849	0.545326	0.263344	1639	0.834126	0.0787684	78.3548	76.7625	76.5111	Q86U42
P33121	Long-chain-fatty-acid--CoA ligase 1 OS=Homo sapiens OX=9606 GN=ACSL1 PE=1 SV=1	0	4	3	3	3	77.9	45	0.954	0.862	0.895	0.951	0.877	810.4	772.9	698.6	725.6	771	711.1	0.967483	-0.0476914	0.545374	0.263305	1640	0.833691	0.0789949	608.067	646.113	595.915	P33121
P22528	Cornifin-B OS=Homo sapiens OX=9606 GN=SPRR1B PE=1 SV=2	0	35	2	2	2	9.9	30	0.853	0.953	0.825	0.895	1.553	730.4	623	696.3	602.6	653.6	1134.5	1.16637	0.22202	0.545667	0.263073	1641	0.83363	0.0790269	504.99	547.729	950.733	P22528
O15498	Synaptobrevin homolog YKT6 OS=Homo sapiens OX=9606 GN=YKT6 PE=1 SV=1	0	28	6	10	6	22.4	325	0.977	1.064	1.093	1.168	0.929	1569.1	1533	1669.7	1714.9	1832.9	1456.9	1.04881	0.06875	0.547552	0.261575	1642	0.836	0.0777935	1437.12	1536.01	1220.91	O15498
Q99471	Prefoldin subunit 5 OS=Homo sapiens OX=9606 GN=PFDN5 PE=1 SV=2	0	15	2	3	2	17.3	73	0.938	0.899	0.85	0.966	0.932	875	820.7	786.2	743.3	845.4	815.3	0.968613	-0.0460081	0.549891	0.259723	1643	0.839061	0.0762063	622.9	708.461	683.237	Q99471
Q8N183	NADH dehydrogenase [ubiquinone] 1 alpha subcomplex assembly factor 2 OS=Homo sapiens OX=9606 GN=NDUFAF2 PE=1 SV=1	0	17	2	2	2	19.8	77	1.236	1.236	1.263	1.133	1.25	322.3	398.3	398.4	407	365.1	402.9	1.05004	0.0704507	0.550155	0.259515	1644	0.838952	0.0762626	341.074	305.961	337.638	Q8N183
P49748	Very long-chain specific acyl-CoA dehydrogenase, mitochondrial OS=Homo sapiens OX=9606 GN=ACADVL PE=1 SV=1	0	11	6	8	6	70.3	291	1.034	0.855	0.89	0.906	0.974	1513.7	1565.3	1293.9	1348	1370.9	1474.8	0.95902	-0.0603667	0.551157	0.258724	1645	0.839971	0.0757359	1129.65	1148.84	1235.91	P49748
P21291	Cysteine and glycine-rich protein 1 OS=Homo sapiens OX=9606 GN=CSRP1 PE=1 SV=3	0	13	2	2	2	20.6	49	1.033	1.221	1.122	1.313	1.03	275.6	284.8	336.6	309.3	361.8	283.9	1.06466	0.0903927	0.551545	0.258419	1646	0.84005	0.0756949	259.199	303.195	237.914	P21291
Q15388	Mitochondrial import receptor subunit TOM20 homolog OS=Homo sapiens OX=9606 GN=TOMM20 PE=1 SV=1	0	14	2	4	2	16.3	196	1.068	0.901	1.06	0.996	1.014	1008.1	1076.7	907.9	1069.1	1003.6	1022.6	1.03428	0.0486316	0.551978	0.258078	1647	0.8402	0.0756175	895.926	841.036	856.958	Q15388
P15924	Desmoplakin OS=Homo sapiens OX=9606 GN=DSP PE=1 SV=3	0	23	69	107	69	331.6	2586	1.044	1.376	1.152	1.205	1.311	19275.3	20132	26517.4	22199.8	23229.3	25261.4	1.07229	0.100697	0.552891	0.25736	1648	0.841079	0.0751632	18603.9	19466.6	21169.5	P15924
Q07065	Cytoskeleton-associated protein 4 OS=Homo sapiens OX=9606 GN=CKAP4 PE=1 SV=2	0	35	19	35	18	66	1043	1.107	0.816	0.867	0.927	0.956	7217.9	7987.9	5889.4	6259.8	6690.8	6900.7	0.941034	-0.0876813	0.553132	0.257171	1649	0.840935	0.0752374	5245.83	5607.02	5782.92	Q07065
Q9Y5K6	CD2-associated protein OS=Homo sapiens OX=9606 GN=CD2AP PE=1 SV=1	0	10	6	8	6	71.4	141	0.993	1.077	1.037	1.05	0.843	1901.3	1887.4	2047.6	1972.1	1995.9	1602	0.954372	-0.0673767	0.553524	0.256863	1650	0.841021	0.075193	1652.66	1672.6	1342.51	Q9Y5K6
P22531	Small proline-rich protein 2E OS=Homo sapiens OX=9606 GN=SPRR2E PE=2 SV=2	0	61	3	4	3	7.9	80	0.879	1.109	0.903	0.79	2.149	1189.2	1045.8	1319.3	1074	939	2555	1.2852	0.361997	0.553878	0.256586	1651	0.84105	0.0751784	900.032	786.9	2141.14	P22531
Q68CZ2	Tensin-3 OS=Homo sapiens OX=9606 GN=TNS3 PE=1 SV=2	0	3	3	3	3	155.2	33	0.927	0.973	0.96	0.997	0.848	609.6	565.2	593.5	585.2	608	517	0.967144	-0.048198	0.557004	0.254142	1652	0.845283	0.0729977	490.409	509.516	433.256	Q68CZ2
Q92600	CCR4-NOT transcription complex subunit 9 OS=Homo sapiens OX=9606 GN=CNOT9 PE=1 SV=1	0	7	2	3	2	33.6	68	1.06	1.066	1.17	1.224	0.918	383	406.1	408.2	447.9	468.6	351.5	1.05905	0.0827701	0.558527	0.252956	1653	0.847082	0.0720747	375.349	392.696	294.564	Q92600
P22735	Protein-glutamine gamma-glutamyltransferase K OS=Homo sapiens OX=9606 GN=TGM1 PE=1 SV=4	0	4	3	4	3	89.7	112	0.966	1.043	0.969	0.928	1.41	755.4	730	788.2	732	701.4	1064.9	1.09883	0.135968	0.558861	0.252696	1654	0.847076	0.0720776	613.43	587.787	892.406	P22735
Q9HCC0	Methylcrotonoyl-CoA carboxylase beta chain, mitochondrial OS=Homo sapiens OX=9606 GN=MCCC2 PE=1 SV=1	0	17	8	11	8	61.3	334	1.012	0.873	0.949	0.972	0.856	1577.4	1596.2	1376.7	1496.6	1532.7	1349.6	0.962332	-0.0553932	0.559339	0.252325	1655	0.847289	0.0719683	1254.18	1284.43	1130.99	Q9HCC0
Q9NP81	Serine--tRNA ligase, mitochondrial OS=Homo sapiens OX=9606 GN=SARS2 PE=1 SV=1	0	11	4	4	4	58.2	181	0.887	0.901	0.967	0.838	0.885	409.6	363.4	369.1	396	343.3	362.4	0.964627	-0.0519576	0.559535	0.252173	1656	0.847074	0.0720787	331.856	287.692	303.698	Q9NP81
P07099	Epoxide hydrolase 1 OS=Homo sapiens OX=9606 GN=EPHX1 PE=1 SV=1	0	7	4	5	4	52.9	86	0.97	0.875	0.936	0.978	1.014	947.3	918.5	828.7	886.4	926.8	960.2	1.02928	0.0416381	0.561603	0.25057	1657	0.849692	0.0707385	742.82	776.676	804.666	P07099
Q5R3I4	Tetratricopeptide repeat protein 38 OS=Homo sapiens OX=9606 GN=TTC38 PE=1 SV=1	0	7	3	3	3	52.8	62	0.787	0.892	0.94	0.846	0.727	210.4	165.5	187.6	197.8	178	152.9	0.938243	-0.0919663	0.561658	0.250528	1658	0.849262	0.0709585	165.76	149.167	128.133	Q5R3I4
Q96BI1	Solute carrier family 22 member 18 OS=Homo sapiens OX=9606 GN=SLC22A18 PE=1 SV=3	0	4	2	2	2	44.8	40	0.929	1.218	1.053	1.062	0.801	179.8	167	219	189.4	190.9	144	0.926653	-0.1099	0.562654	0.249759	1659	0.850255	0.0704508	158.721	159.978	120.675	Q96BI1
P32119	Peroxiredoxin-2 OS=Homo sapiens OX=9606 GN=PRDX2 PE=1 SV=5	0	35	7	18	6	21.9	633	1.041	1.161	1.109	1.067	0.848	3753	3908.5	4355.6	4163.7	4003.9	3182.4	0.944487	-0.0823965	0.563559	0.24906	1660	0.851111	0.070014	3489.26	3355.34	2666.91	P32119
Q8N6H7	ADP-ribosylation factor GTPase-activating protein 2 OS=Homo sapiens OX=9606 GN=ARFGAP2 PE=1 SV=1	0	8	4	4	4	56.7	83	0.796	0.957	0.869	0.812	0.936	690.8	549.9	661.2	600.6	560.9	646.9	0.950839	-0.0727276	0.56365	0.248991	1661	0.850734	0.0702061	503.314	470.045	542.114	Q8N6H7
P11940	Polyadenylate-binding protein 1 OS=Homo sapiens OX=9606 GN=PABPC1 PE=1 SV=2	0	18	11	18	8	70.6	473	1.174	1.108	1.118	1.098	0.909	3098	3636.8	3432.5	3462	3402.1	2815.3	0.952013	-0.0709471	0.564521	0.24832	1662	0.851537	0.0697963	2901.22	2851.02	2359.27	P11940
Q9P2T1	GMP reductase 2 OS=Homo sapiens OX=9606 GN=GMPR2 PE=1 SV=1	0	7	2	2	2	37.9	90	1.009	0.91	0.916	1.006	0.914	436.2	440	396.7	399.6	438.6	398.8	0.971797	-0.0412736	0.564628	0.248237	1663	0.851187	0.0699753	334.872	367.555	334.202	Q9P2T1
P00403	Cytochrome c oxidase subunit 2 OS=Homo sapiens OX=9606 GN=MT-CO2 PE=1 SV=1	0	15	3	3	3	25.5	54	1.074	1.05	1.017	1.01	1.252	300.6	322.9	315.7	305.6	303.6	376.3	1.0493	0.0694235	0.567358	0.246143	1664	0.854787	0.0681421	256.099	254.423	315.347	P00403
Q96CW1	AP-2 complex subunit mu OS=Homo sapiens OX=9606 GN=AP2M1 PE=1 SV=2	0	6	3	3	3	49.6	68	1.066	1.255	1.345	1.367	0.917	357	380.5	448.1	480.3	488.1	327.4	1.09295	0.128226	0.567364	0.246139	1665	0.854282	0.0683985	402.501	409.037	274.367	Q96CW1
P53582	Methionine aminopeptidase 1 OS=Homo sapiens OX=9606 GN=METAP1 PE=1 SV=2	0	6	2	3	2	43.2	98	0.97	1.005	1.023	1.071	0.95	677.3	657.1	680.4	692.9	725.1	643.1	1.02298	0.0327779	0.569625	0.244411	1666	0.857173	0.0669316	580.663	607.648	538.93	P53582
P55884	Eukaryotic translation initiation factor 3 subunit B OS=Homo sapiens OX=9606 GN=EIF3B PE=1 SV=3	0	7	6	6	6	92.4	175	0.97	0.847	0.892	0.911	0.925	1648.7	1599.5	1395.7	1470.6	1501.6	1525.3	0.968475	-0.0462136	0.570423	0.243803	1667	0.857858	0.0665844	1232.39	1258.37	1278.23	P55884
O75663	TIP41-like protein OS=Homo sapiens OX=9606 GN=TIPRL PE=1 SV=2	0	7	2	2	2	31.4	49	0.971	0.995	1.084	1.085	0.908	453.8	440.7	451.6	491.7	492.4	411.9	1.03707	0.0525134	0.5715	0.242984	1668	0.858963	0.0660256	412.054	412.641	345.18	O75663
P51114	Fragile X mental retardation syndrome-related protein 1 OS=Homo sapiens OX=9606 GN=FXR1 PE=1 SV=3	0	8	5	7	4	69.7	203	1.037	0.921	1.005	1.003	1.013	561.8	582.6	517.3	564.5	563.6	569	1.0213	0.0304116	0.574587	0.240644	1669	0.863085	0.0639463	473.062	472.308	476.833	P51114
P42166	Lamina-associated polypeptide 2, isoform alpha OS=Homo sapiens OX=9606 GN=TMPO PE=1 SV=2	0	13	6	7	2	75.4	215	0.894	0.947	0.987	0.917	0.841	98.9	88.4	93.6	97.6	90.7	83.2	0.966536	-0.0491044	0.57546	0.239985	1670	0.863879	0.0635472	81.7907	76.0083	69.7232	P42166
Q0JRZ9	F-BAR domain only protein 2 OS=Homo sapiens OX=9606 GN=FCHO2 PE=1 SV=2	0	2	2	2	2	88.9	55	1.11	1.115	1.073	0.935	1.1	202.7	224.9	226	217.5	189.5	223.1	0.964045	-0.0528272	0.575614	0.239869	1671	0.863593	0.063691	182.269	158.805	186.962	Q0JRZ9
P42765	3-ketoacyl-CoA thiolase, mitochondrial OS=Homo sapiens OX=9606 GN=ACAA2 PE=1 SV=2	0	38	9	15	9	41.9	707	0.94	0.868	1.098	1.036	0.835	2827	2657.6	2454.9	3103.2	2927.6	2360.4	1.05689	0.079829	0.577445	0.23849	1672	0.865822	0.0625716	2600.54	2453.38	1978.06	P42765
Q5SSJ5	Heterochromatin protein 1-binding protein 3 OS=Homo sapiens OX=9606 GN=HP1BP3 PE=1 SV=1	0	5	3	3	3	61.2	77	0.956	0.728	0.865	0.817	1.343	481.5	460.1	350.6	416.6	393.2	646.8	1.12722	0.172775	0.577521	0.238432	1673	0.865418	0.0627741	349.119	329.509	542.031	Q5SSJ5
Q13439	Golgin subfamily A member 4 OS=Homo sapiens OX=9606 GN=GOLGA4 PE=1 SV=1	0	2	4	4	4	261	52	0.837	1.177	1.115	1.124	0.974	655.6	548.7	771.6	730.7	737	638.6	1.066	0.092201	0.577548	0.238412	1674	0.864943	0.0630127	612.34	617.62	535.159	Q13439
P30405	Peptidyl-prolyl cis-trans isomerase F, mitochondrial OS=Homo sapiens OX=9606 GN=PPIF PE=1 SV=1	0	13	3	5	3	22	84	1.109	1.018	1.17	1.165	0.941	1835.7	2036	1868.1	2147.9	2138.9	1728	1.04791	0.0675163	0.578427	0.237751	1675	0.865742	0.0626116	1799.98	1792.44	1448.1	P30405
Q13162	Peroxiredoxin-4 OS=Homo sapiens OX=9606 GN=PRDX4 PE=1 SV=1	0	18	5	13	3	30.5	314	1.033	0.917	1.049	0.998	0.977	940.6	972	862.4	987.1	938.5	918.7	1.02497	0.0355859	0.579923	0.23663	1676	0.867463	0.0617492	827.209	786.481	769.888	Q13162
P50402	Emerin OS=Homo sapiens OX=9606 GN=EMD PE=1 SV=1	0	13	3	4	3	29	122	1.162	1.289	1.305	1.135	1.186	659.7	766.8	850.3	860.8	748.6	782.5	1.05055	0.0711495	0.583381	0.234048	1677	0.872114	0.0594265	721.367	627.341	655.75	P50402
Q9Y679	Ancient ubiquitous protein 1 OS=Homo sapiens OX=9606 GN=AUP1 PE=1 SV=2	0	5	2	2	2	45.8	86	1.024	0.908	0.897	0.988	1.239	431.6	441.8	391.7	387.3	426.4	534.7	1.06584	0.0919971	0.583826	0.233717	1678	0.87226	0.0593543	324.565	357.331	448.089	Q9Y679
Q9BWD1	Acetyl-CoA acetyltransferase, cytosolic OS=Homo sapiens OX=9606 GN=ACAT2 PE=1 SV=2	0	11	5	6	5	41.3	91	1.022	0.83	0.986	0.964	0.714	1751.6	1790.4	1453.5	1726.4	1688.4	1250.2	0.93384	-0.098752	0.585909	0.23217	1679	0.87485	0.0580662	1446.76	1414.91	1047.69	Q9BWD1
Q9H0A0	RNA cytidine acetyltransferase OS=Homo sapiens OX=9606 GN=NAT10 PE=1 SV=2	0	4	4	4	4	115.7	40	0.978	1.025	1.033	0.928	1.167	295.8	289.2	303.2	305.4	274.4	345.3	1.04154	0.0587248	0.588075	0.230567	1680	0.877562	0.0567221	255.931	229.952	289.368	Q9H0A0
P62266	40S ribosomal protein S23 OS=Homo sapiens OX=9606 GN=RPS23 PE=1 SV=3	0	15	2	2	2	15.8	64	1.119	0.804	1.055	0.84	1.322	351.6	393.4	282.6	370.9	295.4	464.8	1.10072	0.138448	0.58822	0.23046	1681	0.877256	0.0568735	310.821	247.551	389.511	P62266
Q9H8W4	Pleckstrin homology domain-containing family F member 2 OS=Homo sapiens OX=9606 GN=PLEKHF2 PE=1 SV=1	0	9	2	2	2	27.8	85	0.934	0.979	1.012	0.969	0.83	387	361.4	379	391.6	374.9	321.1	0.964698	-0.0518514	0.588315	0.23039	1682	0.876876	0.057062	328.168	314.173	269.088	Q9H8W4
O60487	Myelin protein zero-like protein 2 OS=Homo sapiens OX=9606 GN=MPZL2 PE=1 SV=1	0	10	2	4	2	24.5	119	0.98	0.984	0.888	0.961	1.038	468.7	459.3	461.3	416.4	450.4	486.5	0.974088	-0.0378765	0.588686	0.230116	1683	0.876908	0.0570457	348.951	377.444	407.696	O60487
Q15043	Metal cation symporter ZIP14 OS=Homo sapiens OX=9606 GN=SLC39A14 PE=1 SV=3	0	4	2	2	2	54.2	30	1.006	1.197	0.947	1.03	1.09	385.3	387.6	461.1	365	396.9	420.1	0.957861	-0.0621124	0.589306	0.229659	1684	0.877311	0.0568465	305.877	332.61	352.052	Q15043
Q9NZZ3	Charged multivesicular body protein 5 OS=Homo sapiens OX=9606 GN=CHMP5 PE=1 SV=1	0	23	4	6	4	24.6	139	1.067	1.095	1.071	1.08	0.893	977.6	1042.8	1070.1	1047.1	1055.5	872.9	0.962789	-0.0547081	0.590011	0.22914	1685	0.877838	0.0565855	877.49	884.529	731.507	Q9NZZ3
Q9UID3	Vacuolar protein sorting-associated protein 51 homolog OS=Homo sapiens OX=9606 GN=VPS51 PE=1 SV=2	0	4	2	2	2	86	62	0.887	0.843	0.994	0.945	0.888	170.5	151.2	143.8	169.4	161.2	151.5	1.03566	0.0505513	0.591225	0.228247	1686	0.879123	0.0559505	141.96	135.089	126.96	Q9UID3
P60983	Glia maturation factor beta OS=Homo sapiens OX=9606 GN=GMFB PE=1 SV=2	0	14	2	2	2	16.7	75	1.074	1.089	1.105	1.045	0.893	295.2	317.1	321.4	326.3	308.3	263.5	0.961872	-0.056083	0.591226	0.228247	1687	0.878603	0.0562073	273.446	258.361	220.818	P60983
Q9NW64	Pre-mRNA-splicing factor RBM22 OS=Homo sapiens OX=9606 GN=RBM22 PE=1 SV=1	0	8	3	5	3	46.9	99	1.057	1.069	1.152	1.165	0.942	823.5	870.8	880.3	948.3	959.3	775.4	1.0421	0.0594987	0.59181	0.227818	1688	0.87895	0.0560359	794.693	803.912	649.8	Q9NW64
Q9Y3U8	60S ribosomal protein L36 OS=Homo sapiens OX=9606 GN=RPL36 PE=1 SV=3	0	20	2	3	2	12.2	47	1.002	0.937	1.122	0.876	1.078	349.4	350	327.5	392.1	306	376.7	1.04665	0.0657725	0.59294	0.226989	1689	0.880107	0.0554645	328.587	256.434	315.682	Q9Y3U8
O60684	Importin subunit alpha-7 OS=Homo sapiens OX=9606 GN=KPNA6 PE=1 SV=1	0	6	2	2	2	60	46	1.06	0.98	0.982	1.01	1.143	313.7	332.4	307.4	308.2	316.8	358.5	1.03146	0.0446921	0.593234	0.226774	1690	0.880022	0.0555063	258.277	265.484	300.43	O60684
Q9Y6I3	Epsin-1 OS=Homo sapiens OX=9606 GN=EPN1 PE=1 SV=2	0	6	2	2	2	60.3	61	0.913	1.094	0.916	1.011	0.977	311.1	283.9	340.4	284.9	314.4	304	0.965683	-0.0503782	0.59324	0.22677	1691	0.879511	0.0557589	238.752	263.473	254.758	Q9Y6I3
O00178	GTP-binding protein 1 OS=Homo sapiens OX=9606 GN=GTPBP1 PE=1 SV=3	0	4	3	4	3	72.4	127	1.037	0.981	0.945	0.93	1.064	875.4	908.1	858.6	827.6	814.5	931.1	0.973922	-0.0381215	0.593379	0.226668	1692	0.879197	0.0559139	693.545	682.566	780.279	O00178
Q13907	Isopentenyl-diphosphate Delta-isomerase 1 OS=Homo sapiens OX=9606 GN=IDI1 PE=1 SV=2	0	8	2	3	2	26.3	76	1.01	1.057	1.159	1.162	0.899	629.3	635.6	665	729.3	731.2	566	1.05005	0.0704641	0.595118	0.225397	1693	0.881253	0.0548992	611.167	612.759	474.319	Q13907
Q12792	Twinfilin-1 OS=Homo sapiens OX=9606 GN=TWF1 PE=1 SV=3	0	8	3	5	3	40.3	149	1.04	1.06	1.061	1.111	0.994	767.8	798.2	813.8	814.5	853	763	1.0213	0.0304128	0.59573	0.22495	1694	0.881639	0.0547093	682.566	714.83	639.408	Q12792
P48200	Iron-responsive element-binding protein 2 OS=Homo sapiens OX=9606 GN=IREB2 PE=1 SV=4	0	4	3	3	3	105	73	0.993	0.884	0.92	0.979	0.901	394.7	392	348.8	363.3	386.5	355.6	0.973492	-0.0387592	0.597756	0.223476	1695	0.884115	0.0534912	304.452	323.894	298	P48200
Q5D862	Filaggrin-2 OS=Homo sapiens OX=9606 GN=FLG2 PE=1 SV=1	0	5	6	10	6	247.9	450	0.748	2.042	0.799	0.707	1.485	1057.8	791.2	2160.2	845.5	747.9	1570.6	0.789185	-0.341565	0.598172	0.223174	1696	0.884208	0.0534457	708.545	626.754	1316.19	Q5D862
P50416	Carnitine O-palmitoyltransferase 1, liver isoform OS=Homo sapiens OX=9606 GN=CPT1A PE=1 SV=2	0	5	3	5	3	88.3	120	0.958	0.859	0.808	0.82	1.041	765.1	733.3	657.1	618.4	627.3	796.5	0.947437	-0.0778984	0.598918	0.222633	1697	0.884789	0.0531602	518.231	525.689	667.482	P50416
P49588	Alanine--tRNA ligase, cytoplasmic OS=Homo sapiens OX=9606 GN=AARS1 PE=1 SV=2	0	19	16	35	16	106.7	987	0.964	0.923	1.02	1.047	0.904	8976.9	8653.3	8287.8	9156.4	9398.7	8115.8	1.02905	0.0413121	0.599725	0.222048	1698	0.88546	0.0528309	7673.24	7876.29	6801.19	P49588
O15357	Phosphatidylinositol 3,4,5-trisphosphate 5-phosphatase 2 OS=Homo sapiens OX=9606 GN=INPPL1 PE=1 SV=2	0	3	4	4	4	138.5	134	0.818	1.186	1.053	0.98	1.177	668.9	547.3	793.1	704.4	655.6	787	1.06853	0.0956292	0.599736	0.22204	1699	0.884955	0.0530788	590.301	549.405	659.521	O15357
P62906	60S ribosomal protein L10a OS=Homo sapiens OX=9606 GN=RPL10A PE=1 SV=2	0	20	4	4	4	24.8	78	1.089	0.871	0.858	0.827	1.096	831.6	906	724.6	713.2	687.4	911.5	0.939038	-0.0907442	0.600943	0.221167	1700	0.886214	0.0524613	597.675	576.054	763.854	P62906
P41250	Glycine--tRNA ligase OS=Homo sapiens OX=9606 GN=GARS1 PE=1 SV=3	0	6	5	7	5	83.1	57	1.084	0.988	1.01	1.1	1.03	756.3	819.6	747	763.9	831.9	779.3	1.02247	0.0320612	0.601439	0.220808	1701	0.886424	0.0523585	640.163	697.148	653.068	P41250
Q9Y265	RuvB-like 1 OS=Homo sapiens OX=9606 GN=RUVBL1 PE=1 SV=1	0	29	9	12	9	50.2	473	0.918	0.94	1.055	1.002	0.892	1897.7	1741.5	1784.5	2002.5	1902	1692.9	1.03203	0.0454795	0.601984	0.220415	1702	0.886706	0.0522204	1678.13	1593.91	1418.68	Q9Y265
Q6P587	Acylpyruvase FAHD1, mitochondrial OS=Homo sapiens OX=9606 GN=FAHD1 PE=1 SV=2	0	10	2	2	2	24.8	34	0.981	1.028	1.087	1.025	0.685	147.7	144.8	151.9	160.5	151.3	101.2	0.929343	-0.105717	0.60255	0.220007	1703	0.887019	0.0520673	134.502	126.792	84.8075	Q6P587
Q14790	Caspase-8 OS=Homo sapiens OX=9606 GN=CASP8 PE=1 SV=1	0	6	2	2	2	55.4	59	0.975	0.844	0.914	0.981	1.021	334.8	326.5	282.8	306.1	328.5	341.9	1.03432	0.0486804	0.604068	0.218914	1704	0.888731	0.0512295	256.518	275.289	286.519	Q14790
Q6FI81	Anamorsin OS=Homo sapiens OX=9606 GN=CIAPIN1 PE=1 SV=2	0	11	3	3	3	33.6	56	0.925	0.927	0.934	0.933	0.942	569	526.1	527.6	531.7	531	536.2	0.985333	-0.0213166	0.604966	0.218269	1705	0.88953	0.0508393	445.575	444.988	449.346	Q6FI81
P42167	Lamina-associated polypeptide 2, isoforms beta/gamma OS=Homo sapiens OX=9606 GN=TMPO PE=1 SV=2	0	16	6	7	2	50.6	238	1.136	1	1.171	1.02	0.698	661.5	751.2	661.7	774.7	675	461.7	0.921423	-0.118064	0.605374	0.217976	1706	0.889609	0.050801	649.213	565.663	386.913	P42167
P53396	ATP-citrate synthase OS=Homo sapiens OX=9606 GN=ACLY PE=1 SV=3	0	20	20	28	20	120.8	653	0.906	0.992	1.016	1.007	0.939	6736.4	6106	6680.5	6847.1	6781.6	6327.1	1.02217	0.0316407	0.60776	0.216268	1707	0.892591	0.0493473	5738	5683.11	5302.23	P53396
P54577	Tyrosine--tRNA ligase, cytoplasmic OS=Homo sapiens OX=9606 GN=YARS1 PE=1 SV=4	0	23	12	14	12	59.1	359	0.964	0.923	0.978	0.987	0.827	2443.9	2356.1	2254.5	2390.7	2412.8	2021.4	0.967453	-0.0477359	0.609314	0.215159	1708	0.89435	0.0484923	2003.45	2021.97	1693.97	P54577
P05141	ADP/ATP translocase 2 OS=Homo sapiens OX=9606 GN=SLC25A5 PE=1 SV=7	0	21	7	11	2	32.8	322	0.936	0.704	0.893	0.874	1.047	1225.6	1147.2	863	1094.3	1071.5	1283	1.06583	0.091972	0.611182	0.21383	1709	0.896567	0.0474174	917.044	897.937	1075.18	P05141
Q13492	Phosphatidylinositol-binding clathrin assembly protein OS=Homo sapiens OX=9606 GN=PICALM PE=1 SV=2	0	8	5	7	5	70.7	207	0.996	1.236	1.265	1.192	0.97	1000.2	995.8	1235.8	1265.6	1192.4	970.1	1.06074	0.0850713	0.611893	0.213325	1710	0.897085	0.0471665	1060.6	999.254	812.962	Q13492
Q9H9B4	Sideroflexin-1 OS=Homo sapiens OX=9606 GN=SFXN1 PE=1 SV=4	0	30	8	12	8	35.6	393	1.022	0.877	0.979	0.962	0.864	1778.8	1818.2	1560.9	1741.6	1710.9	1536.7	0.967293	-0.0479753	0.611901	0.213319	1711	0.896573	0.0474143	1459.49	1433.77	1287.78	Q9H9B4
Q92572	AP-3 complex subunit sigma-1 OS=Homo sapiens OX=9606 GN=AP3S1 PE=1 SV=1	0	13	2	2	2	21.7	58	0.978	0.9	0.903	0.965	1.136	151.9	148.6	136.7	137.1	146.6	172.5	1.04346	0.061373	0.612375	0.212982	1712	0.896743	0.0473319	114.892	122.854	144.558	Q92572
P07339	Cathepsin D OS=Homo sapiens OX=9606 GN=CTSD PE=1 SV=1	0	19	6	8	6	44.5	264	1.116	1.102	0.971	0.969	1.663	1850	2064.2	2039.3	1795.8	1793.5	3076.1	1.11958	0.162953	0.612395	0.212968	1713	0.89625	0.0475711	1504.91	1502.99	2577.83	P07339
Q6P1N9	Putative deoxyribonuclease TATDN1 OS=Homo sapiens OX=9606 GN=TATDN1 PE=1 SV=2	0	10	3	3	3	33.6	66	0.933	1.048	1.022	0.979	0.898	595.4	555.4	623.7	608.6	583	534.7	0.972837	-0.0397294	0.613309	0.21232	1714	0.897063	0.0471769	510.018	488.565	448.089	Q6P1N9
P62917	60S ribosomal protein L8 OS=Homo sapiens OX=9606 GN=RPL8 PE=1 SV=2	0	19	5	8	5	28	155	0.95	0.749	1.009	0.776	1.122	2398.2	2277.4	1796.3	2419.5	1861.9	2690.2	1.07721	0.1073	0.614439	0.211521	1715	0.898192	0.046631	2027.59	1560.31	2254.44	P62917
Q7L7X3	Serine/threonine-protein kinase TAO1 OS=Homo sapiens OX=9606 GN=TAOK1 PE=1 SV=1	0	4	3	3	3	116	52	0.963	1.02	1.109	1.064	0.911	397	382.2	405	440.4	422.4	361.8	1.03412	0.0483978	0.614517	0.211466	1716	0.897782	0.0468292	369.064	353.979	303.195	Q7L7X3
P52209	6-phosphogluconate dehydrogenase, decarboxylating OS=Homo sapiens OX=9606 GN=PGD PE=1 SV=3	0	16	7	8	7	53.1	228	0.92	0.957	1.029	1.042	0.893	2526.9	2324.4	2418.8	2599	2633.4	2256.4	1.03008	0.0427594	0.61484	0.211238	1717	0.897731	0.046854	2178.01	2206.84	1890.91	P52209
Q8WXF1	Paraspeckle component 1 OS=Homo sapiens OX=9606 GN=PSPC1 PE=1 SV=1	0	8	5	6	4	58.7	127	0.934	0.915	0.986	0.973	0.766	609.8	569.4	558	601.3	593.2	467.4	0.956654	-0.0639303	0.615104	0.211052	1718	0.897593	0.0469204	503.901	497.113	391.69	Q8WXF1
Q8IZ81	ELMO domain-containing protein 2 OS=Homo sapiens OX=9606 GN=ELMOD2 PE=1 SV=1	0	6	2	2	2	34.9	51	0.88	0.922	0.987	1.024	0.882	248.7	218.9	229.4	245.4	254.5	219.4	1.03199	0.0454349	0.615385	0.210853	1719	0.897481	0.0469747	205.65	213.276	183.861	Q8IZ81
P62241	40S ribosomal protein S8 OS=Homo sapiens OX=9606 GN=RPS8 PE=1 SV=2	0	23	4	13	4	24.2	275	0.965	0.786	0.957	0.786	1.258	3379	3259.1	2656.4	3232	2654.6	4252	1.09082	0.125409	0.615698	0.210633	1720	0.897415	0.0470067	2708.48	2224.61	3563.26	P62241
Q8NDI1	EH domain-binding protein 1 OS=Homo sapiens OX=9606 GN=EHBP1 PE=1 SV=3	0	2	2	2	2	139.9	34	0.974	1.013	1.029	0.983	0.922	200.1	194.9	202.8	205.9	196.7	184.5	0.982101	-0.0260566	0.618488	0.208669	1721	0.900959	0.0452951	172.548	164.838	154.615	Q8NDI1
P04083	Annexin A1 OS=Homo sapiens OX=9606 GN=ANXA1 PE=1 SV=2	0	13	4	5	4	38.7	156	1.014	1.358	0.894	0.83	1.331	1063.9	1078.5	1444.4	951	882.7	1416.1	0.906044	-0.142346	0.619037	0.208283	1722	0.901235	0.0451622	796.956	739.719	1186.72	P04083
P19075	Tetraspanin-8 OS=Homo sapiens OX=9606 GN=TSPAN8 PE=1 SV=1	0	8	2	3	2	26	75	0.971	0.889	0.957	0.915	1.086	581.5	564.5	516.7	556.6	532.2	631.3	1.03452	0.0489646	0.619138	0.208212	1723	0.900859	0.0453434	466.441	445.994	529.041	P19075
P46459	Vesicle-fusing ATPase OS=Homo sapiens OX=9606 GN=NSF PE=1 SV=3	0	5	4	4	4	82.5	126	0.969	0.957	0.942	0.971	0.984	897.1	869.6	858.5	844.8	871.4	883.1	0.990134	-0.0143042	0.620772	0.207068	1724	0.902711	0.0444511	707.958	730.25	740.055	P46459
O43670	BUB3-interacting and GLEBS motif-containing protein ZNF207 OS=Homo sapiens OX=9606 GN=ZNF207 PE=1 SV=1	0	5	2	2	2	50.7	63	0.954	1.038	1.086	0.937	1.05	502.2	479.2	521.3	545.4	470.8	527.4	1.02722	0.0387419	0.622016	0.206198	1725	0.903997	0.0438331	457.056	394.539	441.971	O43670
Q8WVV4	Protein POF1B OS=Homo sapiens OX=9606 GN=POF1B PE=1 SV=3	0	13	7	7	7	68	122	1.021	1.223	1.103	1.065	1.208	753.9	769.9	921.8	831.5	803.1	910.9	1.04085	0.0577606	0.622251	0.206035	1726	0.903814	0.0439211	696.813	673.013	763.352	Q8WVV4
Q8NFH5	Nucleoporin NUP35 OS=Homo sapiens OX=9606 GN=NUP35 PE=1 SV=1	0	10	2	2	2	34.8	49	0.936	0.975	0.944	1	0.918	221.5	207.3	215.9	209.1	221.5	203.3	0.983248	-0.0243727	0.623179	0.205387	1727	0.904637	0.0435255	175.23	185.621	170.369	Q8NFH5
A0AV96	RNA-binding protein 47 OS=Homo sapiens OX=9606 GN=RBM47 PE=1 SV=2	0	6	2	3	2	64.1	124	1.074	1.074	1.108	0.995	1.119	223.7	240.2	240.1	247.8	222.5	250.3	1.02358	0.0336232	0.624032	0.204793	1728	0.905352	0.0431827	207.661	186.459	209.756	A0AV96
O94819	Kelch repeat and BTB domain-containing protein 11 OS=Homo sapiens OX=9606 GN=KBTBD11 PE=1 SV=1	0	6	2	3	2	65.7	194	0.912	0.963	0.951	0.932	0.95	354.6	323.3	341.5	337.1	330.6	336.9	0.985482	-0.0210991	0.624699	0.204329	1729	0.905796	0.0429696	282.496	277.049	282.329	O94819
P20674	Cytochrome c oxidase subunit 5A, mitochondrial OS=Homo sapiens OX=9606 GN=COX5A PE=1 SV=2	0	15	2	3	2	16.8	38	0.931	1.12	1.174	1.001	1.003	674.8	628.5	756	792.1	675.5	676.9	1.04137	0.0584873	0.624742	0.204299	1730	0.905335	0.0431907	663.795	566.082	567.255	P20674
P11216	Glycogen phosphorylase, brain form OS=Homo sapiens OX=9606 GN=PYGB PE=1 SV=5	0	12	9	12	7	96.6	334	0.941	0.879	0.93	0.955	0.864	2123	1997.1	1865.4	1974.1	2028.4	1833.7	0.975056	-0.0364424	0.625653	0.203666	1731	0.906131	0.0428092	1654.33	1699.84	1536.68	P11216
P49903	Selenide, water dikinase 1 OS=Homo sapiens OX=9606 GN=SEPHS1 PE=1 SV=2	0	8	2	2	2	42.9	75	0.932	0.858	0.966	0.957	0.727	313.8	292.5	269.3	303.1	300.5	228.2	0.949977	-0.0740353	0.62608	0.20337	1732	0.906226	0.0427637	254.004	251.825	191.236	P49903
Q7L576	Cytoplasmic FMR1-interacting protein 1 OS=Homo sapiens OX=9606 GN=CYFIP1 PE=1 SV=1	0	8	9	11	9	145.1	349	0.975	1.054	1.019	1.134	0.964	2153	2098.2	2270.3	2193.4	2441.4	2074.5	1.0288	0.0409584	0.627804	0.202176	1733	0.908196	0.0418205	1838.11	2045.94	1738.47	Q7L576
P35232	Prohibitin OS=Homo sapiens OX=9606 GN=PHB PE=1 SV=1	0	42	11	19	11	29.8	597	1.035	0.943	1.07	1.034	0.946	4002.8	4142.6	3776.1	4281.5	4138.2	3786.6	1.02389	0.0340602	0.628963	0.201375	1734	0.909349	0.0412696	3587.98	3467.89	3173.24	P35232
P30048	Thioredoxin-dependent peroxide reductase, mitochondrial OS=Homo sapiens OX=9606 GN=PRDX3 PE=1 SV=3	0	21	5	9	5	27.7	232	1.118	1.074	1.063	1.091	0.954	1815.7	2029.9	1950.6	1929.8	1980.9	1731.5	0.973431	-0.0388496	0.629652	0.200899	1735	0.90982	0.0410443	1617.21	1660.03	1451.03	P30048
Q6VY07	Phosphofurin acidic cluster sorting protein 1 OS=Homo sapiens OX=9606 GN=PACS1 PE=1 SV=2	0	3	2	3	2	104.8	94	0.814	0.967	0.858	0.911	1.199	113.7	92.5	110	97.6	103.6	136.3	1.06736	0.0940501	0.631335	0.19974	1736	0.911727	0.0401352	81.7907	86.8188	114.222	Q6VY07
Q9NRY4	Rho GTPase-activating protein 35 OS=Homo sapiens OX=9606 GN=ARHGAP35 PE=1 SV=3	0	4	5	5	5	170.4	108	0.891	1.011	1.029	0.945	0.816	1037	924.3	1048.4	1066.6	980	846.1	0.961126	-0.057203	0.632191	0.199152	1737	0.912436	0.0397974	893.831	821.259	709.048	Q9NRY4
P62820	Ras-related protein Rab-1A OS=Homo sapiens OX=9606 GN=RAB1A PE=1 SV=3	0	40	8	11	4	22.7	272	1.004	1.029	1.018	1.087	0.786	1784.1	1790.6	1836.4	1815.4	1940.1	1402.4	0.953207	-0.0691381	0.632568	0.198892	1738	0.912456	0.0397879	1521.34	1625.84	1175.24	P62820
Q16555	Dihydropyrimidinase-related protein 2 OS=Homo sapiens OX=9606 GN=DPYSL2 PE=1 SV=1	0	36	14	28	13	62.3	808	0.964	0.878	0.975	0.96	0.806	5799.1	5593	5093.3	5656.5	5568.9	4676	0.964575	-0.0520351	0.632731	0.198781	1739	0.912166	0.0399261	4740.25	4666.84	3918.58	Q16555
P22695	Cytochrome b-c1 complex subunit 2, mitochondrial OS=Homo sapiens OX=9606 GN=UQCRC2 PE=1 SV=3	0	17	6	8	6	48.4	193	1.166	0.918	0.971	1.023	0.975	886.6	1033.6	814.2	861	906.6	864.3	0.962515	-0.0551196	0.632958	0.198625	1740	0.911969	0.0400198	721.534	759.748	724.3	P22695
P09923	Intestinal-type alkaline phosphatase OS=Homo sapiens OX=9606 GN=ALPI PE=1 SV=2	0	9	4	5	3	56.8	112	0.94	0.876	0.889	0.886	0.971	423.4	398	371.1	376.5	375.1	411.3	0.975178	-0.0362622	0.634216	0.197763	1741	0.913257	0.039407	315.514	314.341	344.677	P09923
O75146	Huntingtin-interacting protein 1-related protein OS=Homo sapiens OX=9606 GN=HIP1R PE=1 SV=2	0	3	3	3	3	119.3	79	1.17	1.08	1.104	1.147	0.826	412.4	482.3	445.4	455.1	473.2	340.7	0.946944	-0.0786486	0.634512	0.19756	1742	0.913158	0.0394539	381.382	396.551	285.513	O75146
P31930	Cytochrome b-c1 complex subunit 1, mitochondrial OS=Homo sapiens OX=9606 GN=UQCRC1 PE=1 SV=3	0	7	3	3	2	52.6	40	0.893	0.884	0.92	0.915	1.019	479.9	428.7	424.4	441.7	439.2	489.2	1.02783	0.0396044	0.635334	0.196998	1743	0.913817	0.0391408	370.153	368.058	409.959	P31930
Q7Z6Z7	E3 ubiquitin-protein ligase HUWE1 OS=Homo sapiens OX=9606 GN=HUWE1 PE=1 SV=3	0	1	5	5	5	481.6	94	0.973	0.946	0.889	0.998	0.975	518.2	504	490.1	460.7	517.1	505.3	0.980692	-0.0281285	0.635338	0.196995	1744	0.913298	0.0393873	386.075	433.34	423.451	Q7Z6Z7
Q03426	Mevalonate kinase OS=Homo sapiens OX=9606 GN=MVK PE=1 SV=1	0.001	4	2	2	2	42.4	40	1.085	1.142	1.087	1.141	1.07	573	621.4	654.3	622.6	653.7	613.1	1.02202	0.031417	0.636944	0.195899	1745	0.915082	0.0385398	521.751	547.813	513.789	Q03426
P62277	40S ribosomal protein S13 OS=Homo sapiens OX=9606 GN=RPS13 PE=1 SV=2	0	26	4	4	4	17.2	113	1.085	1.084	1.043	1.043	1.154	565.1	613.1	612.7	589.5	589.4	652.1	1.02239	0.031947	0.637634	0.195429	1746	0.915549	0.0383185	494.012	493.928	546.472	P62277
P09234	U1 small nuclear ribonucleoprotein C OS=Homo sapiens OX=9606 GN=SNRPC PE=1 SV=1	0	13	2	2	2	17.4	67	1.14	1.081	1.093	1.188	0.71	183.8	209.6	198.8	200.9	218.5	130.5	0.928571	-0.106915	0.639938	0.193862	1747	0.918331	0.0370009	168.358	183.107	109.361	P09234
P14923	Junction plakoglobin OS=Homo sapiens OX=9606 GN=JUP PE=1 SV=3	0	28	17	31	17	81.7	1173	1.008	1.166	1.022	0.986	1.075	5976.4	6023.1	6971.3	6106.1	5895.2	6426.7	0.971388	-0.041881	0.640829	0.193258	1748	0.919083	0.0366452	5117.03	4940.29	5385.7	P14923
Q9NP72	Ras-related protein Rab-18 OS=Homo sapiens OX=9606 GN=RAB18 PE=1 SV=1	0	33	6	6	6	23	174	1.042	1.027	1.021	1.074	0.887	1165.5	1214	1196.7	1189.8	1252.3	1034.1	0.972037	-0.0409163	0.642085	0.192408	1749	0.920358	0.0360431	997.075	1049.45	866.595	Q9NP72
P10809	60 kDa heat shock protein, mitochondrial OS=Homo sapiens OX=9606 GN=HSPD1 PE=1 SV=2	0	42	20	44	20	61	1395	1.112	0.865	0.996	1.05	1.04	11116.5	12358.4	9618	11077.1	11675.6	11563.9	1.03698	0.0523849	0.642327	0.192244	1750	0.920179	0.0361277	9282.82	9784.37	9690.77	P10809
Q15075	Early endosome antigen 1 OS=Homo sapiens OX=9606 GN=EEA1 PE=1 SV=2	0	19	24	31	24	162.4	791	0.974	1.114	1.066	1.148	0.974	4636.6	4515	5166.3	4941.5	5324.7	4514.7	1.03234	0.0459142	0.642359	0.192222	1751	0.9197	0.0363539	4141.07	4462.2	3783.4	Q15075
P05165	Propionyl-CoA carboxylase alpha chain, mitochondrial OS=Homo sapiens OX=9606 GN=PCCA PE=1 SV=4	0	28	17	24	17	80	731	0.915	0.924	0.94	0.965	0.879	5367	4909.8	4958.9	5043.1	5177.5	4715.4	0.980329	-0.028662	0.642974	0.191807	1752	0.920055	0.0361864	4226.21	4338.84	3951.59	P05165
Q9NQP4	Prefoldin subunit 4 OS=Homo sapiens OX=9606 GN=PFDN4 PE=1 SV=1	0	18	2	5	2	15.3	175	0.916	1.043	1.02	0.952	1.059	598.8	548.5	624.3	610.8	570.3	633.9	1.0245	0.0349166	0.644143	0.191018	1753	0.921202	0.0356451	511.862	477.922	531.22	Q9NQP4
Q8WWY3	U4/U6 small nuclear ribonucleoprotein Prp31 OS=Homo sapiens OX=9606 GN=PRPF31 PE=1 SV=2	0	5	2	2	2	55.4	56	1.073	0.976	1.236	1.104	0.873	195.8	210	191.2	242	216.3	170.9	1.05394	0.0757877	0.644459	0.190805	1754	0.921128	0.0356802	202.801	181.264	143.217	Q8WWY3
P34932	Heat shock 70 kDa protein 4 OS=Homo sapiens OX=9606 GN=HSPA4 PE=1 SV=4	0	27	21	31	20	94.3	720	0.998	0.955	1.005	1.087	0.931	5955.6	5942.3	5689.3	5987.1	6473.6	5544.1	1.02374	0.0338558	0.647515	0.18875	1755	0.924969	0.0338727	5017.3	5425	4646.06	P34932
O15504	Nucleoporin NUP42 OS=Homo sapiens OX=9606 GN=NUP42 PE=1 SV=1	0	4	2	2	2	44.8	32	1.08	1.091	1.124	1.229	0.947	204.9	221.3	223.5	230.3	251.7	194	1.04048	0.0572495	0.64877	0.187909	1756	0.926234	0.0332793	192.996	210.929	162.576	O15504
P07305	Histone H1.0 OS=Homo sapiens OX=9606 GN=H1-0 PE=1 SV=3	0	16	3	5	3	20.9	166	1.215	1.073	1.262	1.118	1.041	1025.3	1245.9	1099.9	1294.4	1146.2	1067.4	1.04061	0.0574293	0.648908	0.187817	1757	0.925903	0.0334344	1084.73	960.537	894.501	P07305
P46777	60S ribosomal protein L5 OS=Homo sapiens OX=9606 GN=RPL5 PE=1 SV=3	0	21	6	8	6	34.3	168	1.07	0.89	1.097	0.892	1.098	2090.9	2236.4	1860.8	2294.1	1864.1	2295.1	1.04286	0.0605406	0.649796	0.187223	1758	0.926643	0.0330877	1922.5	1562.15	1923.34	P46777
O75367	Core histone macro-H2A.1 OS=Homo sapiens OX=9606 GN=MACROH2A1 PE=1 SV=4	0	26	8	8	8	39.6	188	1.025	0.968	1.081	0.895	0.93	1205.3	1234.9	1166.8	1302.6	1078.7	1120.8	0.970918	-0.0425791	0.650294	0.18689	1759	0.926826	0.0330019	1091.6	903.971	939.252	O75367
Q15642	Cdc42-interacting protein 4 OS=Homo sapiens OX=9606 GN=TRIP10 PE=1 SV=3	0	15	7	8	7	68.3	276	1.011	0.953	0.989	1.099	0.947	1338.1	1352.6	1275.4	1323.1	1471	1267.5	1.02408	0.0343271	0.650853	0.186517	1760	0.927096	0.0328752	1108.78	1232.73	1062.19	Q15642
Q13685	Angio-associated migratory cell protein OS=Homo sapiens OX=9606 GN=AAMP PE=1 SV=2	0	4	2	3	2	46.7	94	0.954	0.871	0.936	0.984	0.814	323.3	308.4	281.7	302.6	317.9	263.1	0.967375	-0.0478534	0.651194	0.18629	1761	0.927055	0.0328947	253.585	266.406	220.483	Q13685
Q8NBM4	Ubiquitin-associated domain-containing protein 2 OS=Homo sapiens OX=9606 GN=UBAC2 PE=1 SV=1	0	8	2	3	2	38.9	108	1.053	1.107	1.042	1.062	1.112	304.1	320.3	336.7	316.8	322.8	338.1	1.01727	0.0247053	0.651345	0.186189	1762	0.926743	0.0330405	265.484	270.513	283.334	Q8NBM4
P27482	Calmodulin-like protein 3 OS=Homo sapiens OX=9606 GN=CALML3 PE=1 SV=2	0	27	3	3	3	16.9	75	1.76	1.098	1.181	0.924	2.583	310.5	546.4	340.8	366.7	286.9	801.9	1.21525	0.281248	0.651565	0.186042	1763	0.926531	0.03314	307.302	240.428	672.007	P27482
Q14155	Rho guanine nucleotide exchange factor 7 OS=Homo sapiens OX=9606 GN=ARHGEF7 PE=1 SV=2	0	4	3	3	3	90	73	0.976	0.983	0.98	1.027	0.896	377.1	368.2	370.8	369.4	387.4	337.9	0.980826	-0.0279307	0.652974	0.185104	1764	0.928007	0.0324486	309.564	324.649	283.167	Q14155
P53597	Succinate--CoA ligase [ADP/GDP-forming] subunit alpha, mitochondrial OS=Homo sapiens OX=9606 GN=SUCLG1 PE=1 SV=4	0	15	4	5	4	36.2	174	0.976	0.878	1.003	0.979	0.739	1510.8	1474.5	1326.1	1515.2	1478.7	1116.7	0.953426	-0.0688074	0.65568	0.183308	1765	0.931326	0.0308982	1269.77	1239.18	935.816	P53597
P22314	Ubiquitin-like modifier-activating enzyme 1 OS=Homo sapiens OX=9606 GN=UBA1 PE=1 SV=3	0	16	14	20	14	117.8	712	0.98	0.904	1.003	0.99	0.941	3854.6	3778.3	3483.4	3867.9	3815.4	3626.7	1.01742	0.0249223	0.656979	0.182448	1766	0.932643	0.0302848	3241.37	3197.38	3039.24	P22314
O15020	Spectrin beta chain, non-erythrocytic 2 OS=Homo sapiens OX=9606 GN=SPTBN2 PE=1 SV=3	0	3	6	6	2	271.2	139	0.88	1.049	1.045	0.988	0.747	283.7	249.7	297.7	296.4	280.3	212	0.948983	-0.0755454	0.657273	0.182254	1767	0.932532	0.0303363	248.389	234.897	177.66	O15020
P56945	Breast cancer anti-estrogen resistance protein 1 OS=Homo sapiens OX=9606 GN=BCAR1 PE=1 SV=2	0	6	3	3	3	93.3	48	0.735	1.049	0.902	0.81	0.924	338.5	248.9	355	305.2	274.2	312.8	0.946732	-0.0789724	0.657654	0.182003	1768	0.932544	0.0303306	255.763	229.785	262.132	P56945
P00390	Glutathione reductase, mitochondrial OS=Homo sapiens OX=9606 GN=GSR PE=1 SV=2	0	12	5	5	5	56.2	134	0.916	0.937	0.97	0.965	0.955	2152.1	1970.4	2016.4	2086.7	2077	2054.4	1.0129	0.0184936	0.658413	0.181502	1769	0.933093	0.0300753	1748.69	1740.57	1721.63	P00390
P98160	Basement membrane-specific heparan sulfate proteoglycan core protein OS=Homo sapiens OX=9606 GN=HSPG2 PE=1 SV=4	0	2	6	7	6	468.5	189	0.936	0.993	0.985	1.025	0.828	857.4	802.5	851.2	844.8	878.8	709.5	0.968938	-0.0455239	0.658457	0.181473	1770	0.932627	0.0302918	707.958	736.451	594.574	P98160
O75955	Flotillin-1 OS=Homo sapiens OX=9606 GN=FLOT1 PE=1 SV=3	0	15	5	7	5	47.3	215	0.9	0.911	0.866	0.859	1.005	959.7	863.7	874.4	831.1	824.9	964.1	0.971199	-0.0421615	0.660123	0.180375	1771	0.93446	0.0294391	696.478	691.282	807.934	O75955
O94874	E3 UFM1-protein ligase 1 OS=Homo sapiens OX=9606 GN=UFL1 PE=1 SV=2	0	6	5	6	4	89.5	148	1.01	0.954	0.996	1.093	0.942	953	962.4	909.4	948.8	1042.1	898	1.02269	0.0323715	0.661367	0.179558	1772	0.935692	0.028867	795.112	873.3	752.541	O94874
Q99623	Prohibitin-2 OS=Homo sapiens OX=9606 GN=PHB2 PE=1 SV=2	0	33	11	16	11	33.3	409	1.087	0.941	1.036	1.029	1.023	2598.5	2825.1	2445.4	2691.2	2674	2658.7	1.01968	0.0281233	0.665156	0.177077	1773	0.940522	0.0266312	2255.28	2240.86	2228.04	Q99623
Q8IWW6	Rho GTPase-activating protein 12 OS=Homo sapiens OX=9606 GN=ARHGAP12 PE=1 SV=1	0	6	4	4	4	96.2	131	0.928	0.957	0.971	1.001	0.837	954.6	886.2	913.6	926.9	955.7	799	0.97357	-0.038644	0.665591	0.176793	1774	0.940606	0.0265921	776.76	800.895	669.577	Q8IWW6
P00568	Adenylate kinase isoenzyme 1 OS=Homo sapiens OX=9606 GN=AK1 PE=1 SV=3	0	10	2	2	2	21.6	83	1.212	0.988	1.143	1.155	1.02	360.2	436.5	356.1	411.7	416.1	367.4	1.03678	0.0521098	0.666371	0.176284	1775	0.941178	0.0263282	345.012	348.7	307.888	P00568
Q96FW1	Ubiquitin thioesterase OTUB1 OS=Homo sapiens OX=9606 GN=OTUB1 PE=1 SV=2	0	26	4	8	4	31.3	237	1.008	1.064	1.07	0.999	1.042	1635.7	1648.3	1740	1749.4	1634.8	1704.9	1.01296	0.0185741	0.667179	0.175758	1776	0.941789	0.0260463	1466.03	1369.99	1428.74	Q96FW1
Q96A33	Coiled-coil domain-containing protein 47 OS=Homo sapiens OX=9606 GN=CCDC47 PE=1 SV=1	0	5	2	2	2	55.8	26	0.882	0.854	0.837	0.941	0.883	130.2	114.8	111.2	109	122.5	115	0.972768	-0.0398322	0.668777	0.174719	1777	0.943513	0.025252	91.3441	102.657	96.3722	Q96A33
Q14315	Filamin-C OS=Homo sapiens OX=9606 GN=FLNC PE=1 SV=3	0	15	31	40	23	290.8	1227	0.966	1.162	1.096	1.131	1	5053.7	4881.3	5873.2	5536.9	5715.6	5055.9	1.03164	0.0449421	0.67061	0.17353	1778	0.945568	0.0243074	4640.03	4789.78	4236.94	Q14315
Q9Y508	E3 ubiquitin-protein ligase RNF114 OS=Homo sapiens OX=9606 GN=RNF114 PE=1 SV=1	0	16	3	3	3	25.7	58	1.017	1.154	1.141	1.142	0.659	219.3	223.1	253.1	250.2	250.4	144.5	0.927534	-0.108528	0.672124	0.172551	1779	0.94717	0.0235723	209.672	209.84	121.094	Q9Y508
P08581	Hepatocyte growth factor receptor OS=Homo sapiens OX=9606 GN=MET PE=1 SV=4	0	2	3	3	2	155.4	66	0.82	0.997	0.885	0.765	1.033	281.9	231	281	249.4	215.7	291.2	0.952639	-0.0699987	0.672897	0.172052	1780	0.947726	0.0233173	209.002	180.761	244.031	P08581
P24752	Acetyl-CoA acetyltransferase, mitochondrial OS=Homo sapiens OX=9606 GN=ACAT1 PE=1 SV=1	0	30	11	21	11	45.2	558	1.012	0.912	1.094	1.057	0.875	4110	4161.3	3748.1	4496.8	4344.8	3596.1	1.0348	0.0493548	0.673498	0.171664	1781	0.94804	0.0231736	3768.4	3641.02	3013.6	P24752
P27635	60S ribosomal protein L10 OS=Homo sapiens OX=9606 GN=RPL10 PE=1 SV=4	0	20	4	5	4	24.6	101	1.054	0.822	1.009	0.863	1.151	1118.7	1178.9	919.6	1129	964.9	1287.3	1.05098	0.0717297	0.676464	0.169755	1782	0.95168	0.0215088	946.123	808.605	1078.78	P27635
Q13033	Striatin-3 OS=Homo sapiens OX=9606 GN=STRN3 PE=1 SV=3	0	3	2	2	2	87.2	116	1.028	0.925	0.995	1.059	0.956	315.3	324.1	291.6	313.9	334.1	301.3	1.01966	0.0280829	0.677385	0.169164	1783	0.952443	0.0211611	263.054	279.982	252.495	Q13033
Q9UKM9	RNA-binding protein Raly OS=Homo sapiens OX=9606 GN=RALY PE=1 SV=1	0	23	8	11	8	32.4	257	1.092	0.955	1.005	1.007	1.105	1801.3	1967.4	1720.3	1809.7	1814.6	1991.1	1.02303	0.0328455	0.677423	0.16914	1784	0.951962	0.0213805	1516.56	1520.67	1668.58	Q9UKM9
Q16698	2,4-dienoyl-CoA reductase, mitochondrial OS=Homo sapiens OX=9606 GN=DECR1 PE=1 SV=1	0	14	4	5	4	36	161	0.936	0.884	0.965	0.961	0.941	1182.5	1106.6	1045.8	1140.7	1135.8	1112.6	1.01625	0.0232587	0.678473	0.168468	1785	0.952902	0.0209516	955.928	951.822	932.38	Q16698
Q8IZP0	Abl interactor 1 OS=Homo sapiens OX=9606 GN=ABI1 PE=1 SV=4	0	10	4	6	4	55	66	0.912	1.047	1.042	0.991	0.822	1059.7	966.1	1109.1	1103.8	1050.1	871.6	0.965103	-0.0512458	0.678647	0.168356	1786	0.952613	0.0210833	925.005	880.004	730.417	Q8IZP0
Q5TH69	Brefeldin A-inhibited guanine nucleotide-exchange protein 3 OS=Homo sapiens OX=9606 GN=ARFGEF3 PE=1 SV=3	0	2	2	2	2	240.5	34	0.839	0.9	0.899	0.776	0.967	90.5	76	81.5	81.3	70.3	87.6	0.964516	-0.0521227	0.679218	0.167991	1787	0.952881	0.0209613	68.1309	58.9127	73.4105	Q5TH69
Q93008	Probable ubiquitin carboxyl-terminal hydrolase FAF-X OS=Homo sapiens OX=9606 GN=USP9X PE=1 SV=3	0	2	4	5	4	292.1	165	0.98	1.098	1.087	1.137	0.945	1191.9	1168.4	1308.7	1295.6	1355	1126.5	1.02946	0.0418921	0.67958	0.167759	1788	0.952856	0.0209725	1085.74	1135.52	944.028	Q93008
Q96P47	Arf-GAP with GTPase, ANK repeat and PH domain-containing protein 3 OS=Homo sapiens OX=9606 GN=AGAP3 PE=1 SV=2	0	6	3	3	2	95	96	1.035	0.944	0.954	0.999	1.088	230.6	238.7	217.6	220	230.3	251	1.02096	0.0299316	0.684919	0.164361	1789	0.959805	0.0178171	184.364	192.996	210.343	Q96P47
P62333	26S proteasome regulatory subunit 10B OS=Homo sapiens OX=9606 GN=PSMC6 PE=1 SV=1	0	20	7	10	7	44.1	237	1.004	0.943	1.007	1.027	0.826	2598	2609.6	2451	2616.2	2668.7	2147.2	0.970425	-0.0433108	0.685827	0.163786	1790	0.960541	0.0174843	2192.43	2236.42	1799.39	P62333
O43809	Cleavage and polyadenylation specificity factor subunit 5 OS=Homo sapiens OX=9606 GN=NUDT21 PE=1 SV=1	0	10	3	3	3	26.2	68	1.034	1.009	1.138	1.024	0.718	628.5	649.9	634.4	714.9	643.6	451.1	0.946048	-0.0800152	0.68587	0.163758	1791	0.960064	0.0176997	599.1	539.349	378.03	O43809
P04183	Thymidine kinase, cytosolic OS=Homo sapiens OX=9606 GN=TK1 PE=1 SV=2	0	16	3	3	3	25.5	56	0.671	0.943	0.984	0.844	0.926	80.2	53.8	75.6	79	67.7	74.3	1.05439	0.0764077	0.68738	0.162803	1792	0.961641	0.0169868	66.2035	56.7339	62.2648	P04183
P05166	Propionyl-CoA carboxylase beta chain, mitochondrial OS=Homo sapiens OX=9606 GN=PCCB PE=1 SV=3	0	14	6	7	6	58.2	160	0.915	0.811	0.856	0.921	0.873	1212.1	1109.1	982.4	1037.5	1116.8	1058	0.972363	-0.0404324	0.688427	0.162142	1793	0.96257	0.0165679	869.445	935.9	886.624	P05166
P15531	Nucleoside diphosphate kinase A OS=Homo sapiens OX=9606 GN=NME1 PE=1 SV=1	0	40	5	7	2	17.1	197	1.117	1.189	1.223	1.111	0.791	374.8	418.9	445.7	458.5	416.4	296.4	0.945054	-0.0815312	0.689277	0.161606	1794	0.963221	0.0162741	384.232	348.951	248.389	P15531
P30049	ATP synthase subunit delta, mitochondrial OS=Homo sapiens OX=9606 GN=ATP5F1D PE=1 SV=2	0	14	2	2	2	17.5	57	1.418	1.295	1.136	1.289	1.495	120.2	170.4	155.7	136.6	154.9	179.8	1.05602	0.0786319	0.690558	0.1608	1795	0.964473	0.0157099	114.473	129.809	150.676	P30049
P18754	Regulator of chromosome condensation OS=Homo sapiens OX=9606 GN=RCC1 PE=1 SV=1	0	14	5	7	5	44.9	214	0.999	0.901	1.064	0.968	0.934	938.9	938.3	845.6	998.8	908.4	877.1	1.02259	0.0322237	0.690573	0.16079	1796	0.963957	0.0159422	837.013	761.256	735.026	P18754
Q92878	DNA repair protein RAD50 OS=Homo sapiens OX=9606 GN=RAD50 PE=1 SV=1	0	7	10	12	10	153.8	233	0.92	0.882	0.948	0.976	0.793	1994.9	1836	1759	1891.2	1946.4	1582.1	0.969552	-0.0446095	0.691529	0.16019	1797	0.964754	0.0155834	1584.86	1631.12	1325.83	Q92878
P28331	NADH-ubiquinone oxidoreductase 75 kDa subunit, mitochondrial OS=Homo sapiens OX=9606 GN=NDUFS1 PE=1 SV=3	0	10	6	7	6	79.4	167	0.976	0.934	0.879	0.933	1.036	717.6	700.3	670.6	630.8	669.3	743.6	0.978549	-0.0312837	0.698285	0.155967	1798	0.973638	0.0116024	528.622	560.886	623.151	P28331
Q14254	Flotillin-2 OS=Homo sapiens OX=9606 GN=FLOT2 PE=1 SV=2	0	27	10	11	10	47	364	0.962	0.868	0.858	0.921	0.984	2220.5	2135.1	1926.8	1905.4	2044	2184.8	0.97641	-0.0344406	0.698878	0.155599	1799	0.973922	0.0114756	1596.76	1712.91	1830.9	Q14254
Q9NX46	ADP-ribose glycohydrolase ARH3 OS=Homo sapiens OX=9606 GN=ADPRS PE=1 SV=1	0	7	2	2	2	38.9	27	0.892	0.927	0.99	0.884	0.887	188.5	168.2	174.7	186.6	166.6	167.1	0.979112	-0.0304545	0.698893	0.155589	1800	0.973403	0.0117075	156.374	139.614	140.033	Q9NX46
P00441	Superoxide dismutase [Cu-Zn] OS=Homo sapiens OX=9606 GN=SOD1 PE=1 SV=2	0	16	2	2	2	15.9	56	1.223	1.172	0.944	1.008	1.793	507.4	620.7	594.9	479.2	511.5	909.9	1.10308	0.141532	0.699489	0.155219	1801	0.973692	0.0115783	401.579	428.647	762.513	P00441
O95831	Apoptosis-inducing factor 1, mitochondrial OS=Homo sapiens OX=9606 GN=AIFM1 PE=1 SV=1	0	20	10	14	10	66.9	288	1.091	0.929	0.96	0.979	1.019	2947.3	3214.2	2739.2	2830.5	2885.2	3003.6	0.97962	-0.0297065	0.701256	0.154124	1802	0.975609	0.010724	2372.01	2417.85	2517.07	O95831
Q8NFV4	Protein ABHD11 OS=Homo sapiens OX=9606 GN=ABHD11 PE=1 SV=1	0	6	2	2	2	34.7	60	1.077	1.034	1.086	1.062	0.878	289.9	312.3	299.6	314.8	307.8	254.4	0.972499	-0.0402307	0.702592	0.153297	1803	0.976927	0.010138	263.808	257.942	213.192	Q8NFV4
P61224	Ras-related protein Rap-1b OS=Homo sapiens OX=9606 GN=RAP1B PE=1 SV=1	0	20	4	6	4	20.8	162	0.994	1.062	1.141	1.038	0.718	1367.2	1359	1451.9	1559.7	1419.5	981.6	0.947991	-0.0770552	0.702736	0.153208	1804	0.976585	0.0102899	1307.06	1189.57	822.599	P61224
P39023	60S ribosomal protein L3 OS=Homo sapiens OX=9606 GN=RPL3 PE=1 SV=2	0	16	6	9	6	46.1	316	1.029	0.815	1.061	0.855	1.044	2551.1	2625.8	2079.3	2705.7	2180.9	2663.6	1.04052	0.0573006	0.703972	0.152444	1805	0.977761	0.00976729	2267.43	1827.64	2232.15	P39023
P62244	40S ribosomal protein S15a OS=Homo sapiens OX=9606 GN=RPS15A PE=1 SV=2	0	24	4	5	4	14.8	75	1.038	0.879	0.967	0.84	1.022	998	1035.7	877	964.9	838.6	1019.5	0.96987	-0.044137	0.70491	0.151867	1806	0.978521	0.00942993	808.605	702.763	854.36	P62244
P11586	C-1-tetrahydrofolate synthase, cytoplasmic OS=Homo sapiens OX=9606 GN=MTHFD1 PE=1 SV=3	0	24	20	25	20	101.5	563	0.975	0.955	0.997	1.004	0.876	4477.6	4364.3	4277.6	4463.9	4496.5	3921.8	0.981912	-0.0263337	0.705991	0.151201	1807	0.97948	0.00900437	3740.83	3768.15	3286.54	P11586
Q92747	Actin-related protein 2/3 complex subunit 1A OS=Homo sapiens OX=9606 GN=ARPC1A PE=2 SV=2	0	5	2	3	2	41.5	66	0.949	0.815	0.985	1.05	0.832	137.5	130.4	112.1	135.4	144.3	114.4	1.03711	0.0525623	0.707358	0.15036	1808	0.980834	0.00840456	113.468	120.926	95.8694	Q92747
O60343	TBC1 domain family member 4 OS=Homo sapiens OX=9606 GN=TBC1D4 PE=1 SV=2	0	4	4	4	4	146.5	74	0.875	1.181	1.115	1.103	0.959	466.8	408.6	551.1	520.4	514.9	447.6	1.03954	0.0559416	0.712619	0.147143	1809	0.987581	0.00542711	436.105	431.496	375.097	O60343
Q5VTU8	ATP synthase subunit epsilon-like protein, mitochondrial OS=Homo sapiens OX=9606 GN=ATP5F1EP2 PE=1 SV=1	0	29	2	3	2	5.8	65	0.982	0.932	1.028	1.017	0.765	379.6	372.8	353.9	390.2	386.2	290.5	0.964386	-0.0523177	0.714874	0.14577	1810	0.99016	0.00429448	326.995	323.643	243.445	Q5VTU8
P51991	Heterogeneous nuclear ribonucleoprotein A3 OS=Homo sapiens OX=9606 GN=HNRNPA3 PE=1 SV=2	0	17	5	12	5	39.6	456	1.091	1.157	1.257	1.119	0.98	1999.5	2180.9	2312.6	2512.8	2237.2	1958.8	1.03324	0.0471695	0.715606	0.145326	1811	0.990626	0.00409034	2105.77	1874.82	1641.51	P51991
O43826	Glucose-6-phosphate exchanger SLC37A4 OS=Homo sapiens OX=9606 GN=SLC37A4 PE=1 SV=1	0	5	2	2	2	46.3	48	0.802	1.152	1.4	0.844	0.943	78.7	63.1	90.6	110.1	66.4	74.2	1.07874	0.109352	0.716323	0.144891	1812	0.991071	0.00389526	92.2659	55.6445	62.181	O43826
P19338	Nucleolin OS=Homo sapiens OX=9606 GN=NCL PE=1 SV=3	0	19	15	21	15	76.6	588	1.121	0.9	0.981	0.986	1.155	4903.9	5499.3	4412.1	4809.3	4836.4	5662	1.03324	0.0471697	0.7164	0.144845	1813	0.990631	0.00408803	4030.28	4053	4744.86	P19338
Q07812	Apoptosis regulator BAX OS=Homo sapiens OX=9606 GN=BAX PE=1 SV=1	0	17	2	3	2	21.2	53	0.834	0.866	0.864	0.838	1.118	362.5	302.4	313.9	313	303.9	405.5	1.04454	0.0628737	0.716794	0.144606	1814	0.99063	0.0040885	262.3	254.674	339.817	Q07812
Q14258	E3 ubiquitin/ISG15 ligase TRIM25 OS=Homo sapiens OX=9606 GN=TRIM25 PE=1 SV=2	0	6	3	4	3	70.9	127	0.884	1.021	0.982	0.986	0.871	514.1	454.7	524.8	504.8	506.8	448	0.977236	-0.0332208	0.716798	0.144603	1815	0.99009	0.00432552	423.032	424.708	375.433	Q14258
Q12907	Vesicular integral-membrane protein VIP36 OS=Homo sapiens OX=9606 GN=LMAN2 PE=1 SV=1	0	11	4	4	4	40.2	100	1.013	0.94	0.845	0.9	1.11	1099.1	1113.3	1032.9	928.3	989.1	1220.2	0.966814	-0.0486904	0.71714	0.144396	1816	0.990017	0.00435741	777.933	828.885	1022.55	Q12907
P11172	Uridine 5'-monophosphate synthase OS=Homo sapiens OX=9606 GN=UMPS PE=1 SV=1	0	4	2	2	2	52.2	43	0.945	1.034	1.008	0.934	1.1	239.8	226.7	248	241.8	224.1	263.7	1.02113	0.0301717	0.718845	0.143365	1817	0.991824	0.0035654	202.633	187.8	220.986	P11172
P27348	14-3-3 protein theta OS=Homo sapiens OX=9606 GN=YWHAQ PE=1 SV=1	0	31	7	15	3	27.7	415	1.042	1.025	1.089	1.12	0.929	613.1	639	628.5	667.4	686.7	569.4	1.02281	0.0325408	0.719415	0.143021	1818	0.992064	0.00346035	559.294	575.468	477.168	P27348
Q9UH65	Switch-associated protein 70 OS=Homo sapiens OX=9606 GN=SWAP70 PE=1 SV=1	0	9	6	7	6	69	143	1.073	0.978	0.926	0.976	1.086	425.8	457.1	416.5	394.3	415.6	462.3	0.979067	-0.0305201	0.719707	0.142844	1819	0.991921	0.0035227	330.431	348.281	387.416	Q9UH65
P40227	T-complex protein 1 subunit zeta OS=Homo sapiens OX=9606 GN=CCT6A PE=1 SV=3	0	24	13	18	13	58	573	1.04	0.912	0.918	1.064	0.896	5241.3	5451.9	4782.6	4809.5	5578.6	4694.4	0.974586	-0.0371384	0.719967	0.142687	1820	0.991735	0.00360423	4030.45	4674.97	3934	P40227
Q9UMX0	Ubiquilin-1 OS=Homo sapiens OX=9606 GN=UBQLN1 PE=1 SV=2	0	5	2	2	2	62.5	34	1.156	0.947	0.963	0.99	1.069	424.5	490.5	402	409	420.1	453.8	0.974108	-0.0378466	0.72208	0.141415	1821	0.994099	0.00257056	342.75	352.052	380.293	Q9UMX0
P55036	26S proteasome non-ATPase regulatory subunit 4 OS=Homo sapiens OX=9606 GN=PSMD4 PE=1 SV=1	0	14	3	3	3	40.7	138	1.102	1.045	1.042	1.098	0.948	503.9	555.4	526.3	525	553.1	477.5	0.98108	-0.0275577	0.726313	0.138876	1822	0.999378	0.000270046	439.96	463.508	400.154	P55036
Q9BRZ2	E3 ubiquitin-protein ligase TRIM56 OS=Homo sapiens OX=9606 GN=TRIM56 PE=1 SV=3	0	3	2	4	2	81.4	184	0.916	1.008	1.006	0.923	0.952	509.7	466.8	513.6	512.8	470.3	485.1	0.985303	-0.0213606	0.727024	0.138452	1823	0.999807	8.385e-05	429.736	394.12	406.523	Q9BRZ2
P52292	Importin subunit alpha-1 OS=Homo sapiens OX=9606 GN=KPNA2 PE=1 SV=1	0	8	3	3	3	57.8	117	0.999	0.926	0.966	0.955	1.045	269	268.6	249	259.9	256.8	281.2	1.01437	0.0205778	0.728591	0.137516	1824	1.00141	-0.000613033	217.801	215.203	235.651	P52292
P21333	Filamin-A OS=Homo sapiens OX=9606 GN=FLNA PE=1 SV=4	0	27	55	90	49	280.6	3034	0.944	1.103	1.058	1.102	0.958	14907.2	14073.4	16438.5	15766.4	16421.5	14279	1.02307	0.0329043	0.728749	0.137422	1825	1.00108	-0.000469375	13212.5	13761.5	11966.1	P21333
P11166	Solute carrier family 2, facilitated glucose transporter member 1 OS=Homo sapiens OX=9606 GN=SLC2A1 PE=1 SV=2	0	4	2	3	2	54	109	0.958	0.864	0.861	0.969	0.935	423.8	406.1	366	364.8	410.6	396.2	0.979681	-0.0296167	0.729047	0.137245	1826	1.00094	-0.000409059	305.709	344.091	332.023	P11166
O94916	Nuclear factor of activated T-cells 5 OS=Homo sapiens OX=9606 GN=NFAT5 PE=1 SV=1	0	2	2	2	2	165.7	65	0.932	0.991	1.234	1.132	0.73	356.5	332.4	353.2	440	403.5	260.3	1.05921	0.0829851	0.729077	0.137226	1827	1.00044	-0.000189356	368.728	338.141	218.136	O94916
Q9Y230	RuvB-like 2 OS=Homo sapiens OX=9606 GN=RUVBL2 PE=1 SV=3	0	28	11	15	11	51.1	417	1.028	0.941	0.975	1.014	1.011	2965.1	3047.4	2789.5	2891.9	3007.3	2996.5	1.01065	0.0152768	0.73037	0.136457	1828	1.00166	-0.000721269	2423.47	2520.17	2511.12	Q9Y230
Q8N884	Cyclic GMP-AMP synthase OS=Homo sapiens OX=9606 GN=CGAS PE=1 SV=2	0	7	2	3	2	58.8	60	0.996	0.892	0.967	0.952	1.013	215.4	214.6	192.1	208.3	205	218.2	1.01511	0.0216362	0.734202	0.134185	1829	1.00637	-0.00275607	174.559	171.794	182.856	Q8N884
Q9H3U1	Protein unc-45 homolog A OS=Homo sapiens OX=9606 GN=UNC45A PE=1 SV=1	0	10	9	9	9	103	167	0.9	0.987	0.97	0.957	0.996	1306.1	1176	1288.7	1266.9	1250.3	1301	1.01257	0.018022	0.734374	0.134083	1830	1.00605	-0.00262029	1061.69	1047.78	1090.26	Q9H3U1
O00425	Insulin-like growth factor 2 mRNA-binding protein 3 OS=Homo sapiens OX=9606 GN=IGF2BP3 PE=1 SV=2	0	25	12	20	10	63.7	563	1.053	0.898	0.994	0.978	0.925	3368.4	3548.5	3024.6	3348.1	3293.3	3116.8	0.981562	-0.0268485	0.735659	0.133323	1831	1.00726	-0.00314265	2805.77	2759.85	2611.94	O00425
Q9UKV8	Protein argonaute-2 OS=Homo sapiens OX=9606 GN=AGO2 PE=1 SV=3	0	6	4	5	4	97.1	117	0.906	0.896	0.98	0.943	0.921	867.7	786.5	777.5	849.9	818	798.8	1.01439	0.020617	0.736412	0.132879	1832	1.00774	-0.00334999	712.232	685.5	669.41	Q9UKV8
Q4G0F5	Vacuolar protein sorting-associated protein 26B OS=Homo sapiens OX=9606 GN=VPS26B PE=1 SV=2	0	9	2	2	2	39.1	56	0.993	1.037	1.168	1.071	0.882	140.5	139.5	145.7	164.1	150.5	124	1.0303	0.0430687	0.736741	0.132685	1833	1.00764	-0.00330686	137.519	126.122	103.914	Q4G0F5
P13073	Cytochrome c oxidase subunit 4 isoform 1, mitochondrial OS=Homo sapiens OX=9606 GN=COX4I1 PE=1 SV=1	0	18	3	4	3	19.6	113	1.117	0.981	1.023	1.055	0.966	1109.6	1239.9	1089.1	1135.7	1171.1	1071.9	0.98258	-0.025353	0.736899	0.132592	1834	1.00731	-0.00316277	951.738	981.404	898.273	P13073
Q96L92	Sorting nexin-27 OS=Homo sapiens OX=9606 GN=SNX27 PE=1 SV=2	0	5	2	2	2	61.2	51	0.918	0.89	0.898	0.988	0.868	372.5	341.8	331.4	334.6	368	323.5	0.981257	-0.0272977	0.737689	0.132127	1835	1.00784	-0.00339157	280.401	308.391	271.099	Q96L92
Q8TEX9	Importin-4 OS=Homo sapiens OX=9606 GN=IPO4 PE=1 SV=2	0.001	2	2	2	2	118.6	39	0.796	0.918	0.953	0.898	0.778	288.6	229.6	264.8	274.9	259.2	224.6	0.968966	-0.0454828	0.739048	0.131327	1836	1.00915	-0.00395436	230.371	217.215	188.219	Q8TEX9
P62136	Serine/threonine-protein phosphatase PP1-alpha catalytic subunit OS=Homo sapiens OX=9606 GN=PPP1CA PE=1 SV=1	0	9	3	4	3	37.5	141	1.059	1.09	1.041	1.101	0.954	464.2	491.6	506.2	483.2	511.1	442.7	0.9829	-0.0248832	0.739347	0.131152	1837	1.00901	-0.00389365	404.931	428.312	370.991	P62136
Q6BDS2	UHRF1-binding protein 1 OS=Homo sapiens OX=9606 GN=UHRF1BP1 PE=1 SV=1	0	2	2	2	2	159.4	76	0.781	1.027	0.971	0.917	0.825	375	292.9	385	364.2	343.9	309.2	0.966189	-0.0496232	0.7396	0.131003	1838	1.0088	-0.00380591	305.207	288.195	259.115	Q6BDS2
Q99700	Ataxin-2 OS=Homo sapiens OX=9606 GN=ATXN2 PE=1 SV=2	0	4	4	4	3	140.2	97	0.995	1.01	1.088	1.102	0.662	709.8	706.6	716.8	772.1	782.3	470.1	0.949044	-0.0754536	0.741449	0.129919	1839	1.01077	-0.0046539	647.034	655.582	393.953	Q99700
Q99439	Calponin-2 OS=Homo sapiens OX=9606 GN=CNN2 PE=1 SV=4	0	25	7	9	6	33.7	302	0.996	1.046	1.176	1.224	0.788	2203.9	2194.8	2304.6	2590.8	2698.4	1737.3	1.04822	0.0679347	0.742594	0.129248	1840	1.01178	-0.00508804	2171.14	2261.31	1455.89	Q99439
Q9NXA8	NAD-dependent protein deacylase sirtuin-5, mitochondrial OS=Homo sapiens OX=9606 GN=SIRT5 PE=1 SV=2	0	11	2	2	2	33.9	69	0.929	1.002	1.054	1.007	0.775	269.2	250.1	269.7	283.7	271.2	208.7	0.967807	-0.0472082	0.742868	0.129088	1841	1.01161	-0.00501229	237.746	227.271	174.895	Q9NXA8
P62750	60S ribosomal protein L23a OS=Homo sapiens OX=9606 GN=RPL23A PE=1 SV=1	0	24	4	5	4	17.7	139	1.221	1.047	0.987	0.904	1.247	1056.2	1289.4	1106	1043	954.3	1317.1	0.96025	-0.0585176	0.743112	0.128946	1842	1.01139	-0.00491883	874.054	799.722	1103.75	P62750
Q16658	Fascin OS=Homo sapiens OX=9606 GN=FSCN1 PE=1 SV=3	0	16	7	10	7	54.5	246	0.947	0.993	1.03	1.091	0.885	2066.3	1957.1	2051.2	2128.2	2255.2	1828.6	1.02262	0.0322684	0.744251	0.128281	1843	1.01239	-0.00534824	1783.47	1889.9	1532.4	Q16658
Q52LJ0	Protein FAM98B OS=Homo sapiens OX=9606 GN=FAM98B PE=1 SV=2	0	6	2	3	2	45.5	138	1.012	0.995	1.079	0.986	0.881	1065.4	1078.1	1059.8	1150	1050.9	938.6	0.980083	-0.0290241	0.746149	0.127175	1844	1.01442	-0.0062189	963.722	880.674	786.565	Q52LJ0
Q04828	Aldo-keto reductase family 1 member C1 OS=Homo sapiens OX=9606 GN=AKR1C1 PE=1 SV=1	0	7	3	3	3	36.8	63	0.971	0.972	1.035	1.002	0.843	513.4	498.3	498.9	531.6	514.3	432.7	0.978816	-0.0308899	0.747271	0.126522	1845	1.0154	-0.00663581	445.491	430.993	362.611	Q04828
P14324	Farnesyl pyrophosphate synthase OS=Homo sapiens OX=9606 GN=FDPS PE=1 SV=4	0	6	2	2	2	48.2	41	1.024	0.812	1.008	0.969	0.932	378.8	387.9	307.4	381.7	366.9	353.2	1.02579	0.0367341	0.747351	0.126475	1846	1.01496	-0.00644745	319.872	307.469	295.988	P14324
Q15050	Ribosome biogenesis regulatory protein homolog OS=Homo sapiens OX=9606 GN=RRS1 PE=1 SV=2	0	4	2	2	2	41.2	48	0.684	0.971	1.153	0.714	0.954	332.7	227.5	322.9	383.7	237.6	317.4	1.06296	0.0880873	0.748458	0.125833	1847	1.01591	-0.00685477	321.548	199.113	265.987	Q15050
P50281	Matrix metalloproteinase-14 OS=Homo sapiens OX=9606 GN=MMP14 PE=1 SV=3	0	6	3	3	3	65.9	80	0.923	1.05	1.017	0.884	1.013	156.1	144.1	163.9	158.8	138	158.1	0.980177	-0.0288863	0.748463	0.125829	1848	1.01537	-0.00662293	133.077	115.647	132.491	P50281
Q99829	Copine-1 OS=Homo sapiens OX=9606 GN=CPNE1 PE=1 SV=1	0	13	8	12	8	59	254	1.005	0.996	1.013	1.084	0.826	2862.1	2875.7	2851.8	2899.3	3101.8	2364.3	0.973899	-0.0381564	0.751281	0.124198	1849	1.01864	-0.00801983	2429.67	2599.37	1981.33	Q99829
Q9H910	Jupiter microtubule associated homolog 2 OS=Homo sapiens OX=9606 GN=JPT2 PE=1 SV=1	0	41	6	7	6	20.1	219	0.954	0.98	1.027	1.095	0.878	1147.8	1095.4	1125.1	1179.1	1257.3	1008.1	1.02262	0.0322739	0.7523	0.123609	1850	1.01947	-0.00837371	988.108	1053.64	844.807	Q9H910
P78417	Glutathione S-transferase omega-1 OS=Homo sapiens OX=9606 GN=GSTO1 PE=1 SV=2	0	10	2	4	2	27.5	150	1.003	1.054	1.06	1.003	0.96	611.7	613.6	644.9	648.2	613.7	587.4	0.988825	-0.0162133	0.752623	0.123423	1851	1.01935	-0.00832512	543.204	514.292	492.252	P78417
Q9H0U4	Ras-related protein Rab-1B OS=Homo sapiens OX=9606 GN=RAB1B PE=1 SV=1	0	46	8	10	4	22.2	199	1.064	1.09	1.04	1.134	0.908	1373.9	1462	1497.3	1429.3	1557.7	1248	0.977338	-0.0330709	0.752837	0.123299	1852	1.01909	-0.00821459	1197.78	1305.38	1045.85	Q9H0U4
Q9P2M7	Cingulin OS=Homo sapiens OX=9606 GN=CGN PE=1 SV=2	0	26	24	32	24	136.3	912	0.866	1.115	1.007	1.035	0.845	4754.1	4119.3	5299.3	4789.1	4920.7	4017.5	0.968573	-0.0460667	0.753979	0.122641	1853	1.02009	-0.00863823	4013.36	4123.64	3366.74	Q9P2M7
Q6PIU2	Neutral cholesterol ester hydrolase 1 OS=Homo sapiens OX=9606 GN=NCEH1 PE=1 SV=3	0	6	2	3	2	45.8	139	0.94	0.891	0.903	0.939	1.041	840.5	790.1	749.1	759.3	789	875.3	1.01845	0.0263719	0.754509	0.122336	1854	1.02026	-0.00870899	636.308	661.197	733.518	Q6PIU2
Q14318	Peptidyl-prolyl cis-trans isomerase FKBP8 OS=Homo sapiens OX=9606 GN=FKBP8 PE=1 SV=2	0	6	2	4	2	44.5	130	0.984	0.941	0.974	1.019	0.893	1044.8	1028.4	983.7	1017.2	1064.2	932.8	0.986032	-0.0202942	0.754835	0.122148	1855	1.02015	-0.00866222	852.433	891.82	781.704	Q14318
Q8NFW8	N-acylneuraminate cytidylyltransferase OS=Homo sapiens OX=9606 GN=CMAS PE=1 SV=2	0	6	3	4	3	48.3	112	1.009	0.818	0.862	0.871	1.015	896.6	904.6	733	772.7	781.2	910.5	0.972457	-0.0402939	0.761225	0.118487	1856	1.02823	-0.0120897	647.537	654.66	763.016	Q8NFW8
Q86TB9	Protein PAT1 homolog 1 OS=Homo sapiens OX=9606 GN=PATL1 PE=1 SV=2	0	3	2	3	2	86.8	73	0.878	0.959	1.054	0.972	0.701	466.9	409.9	447.7	492.2	453.7	327.4	0.961344	-0.0568755	0.761475	0.118344	1857	1.02801	-0.0119983	412.473	380.209	274.367	Q86TB9
Q13619	Cullin-4A OS=Homo sapiens OX=9606 GN=CUL4A PE=1 SV=3	0	5	4	5	2	87.6	95	1	0.911	0.978	0.985	0.912	133.4	133.4	121.5	130.4	131.4	121.6	0.987381	-0.0183214	0.762237	0.11791	1858	1.02849	-0.0121988	109.278	110.116	101.903	Q13619
Q96PK6	RNA-binding protein 14 OS=Homo sapiens OX=9606 GN=RBM14 PE=1 SV=2	0	16	8	10	8	69.4	249	1.003	1.085	1.192	1.077	0.904	658.4	660.3	714.4	784.6	709.2	595.3	1.02754	0.0392004	0.763705	0.117074	1859	1.02991	-0.0128007	657.51	594.323	498.873	Q96PK6
Q8WU90	Zinc finger CCCH domain-containing protein 15 OS=Homo sapiens OX=9606 GN=ZC3H15 PE=1 SV=1	0	9	4	6	4	48.6	226	0.88	0.954	0.971	0.856	0.959	867.4	763.7	827.8	842.2	742.7	831.9	0.982879	-0.024915	0.764255	0.116762	1860	1.0301	-0.0128794	705.78	622.397	697.148	Q8WU90
Q8WTW3	Conserved oligomeric Golgi complex subunit 1 OS=Homo sapiens OX=9606 GN=COG1 PE=1 SV=1	0	4	3	3	3	108.9	107	0.961	0.997	0.992	1.037	0.882	362.9	348.8	361.8	360.1	376.5	320.3	0.984537	-0.0224833	0.764953	0.116365	1861	1.03049	-0.0130428	301.771	315.514	268.417	Q8WTW3
Q9H2M9	Rab3 GTPase-activating protein non-catalytic subunit OS=Homo sapiens OX=9606 GN=RAB3GAP2 PE=1 SV=1	0	2	3	3	3	155.9	69	0.951	0.921	1.018	0.989	0.905	308.9	293.8	284.6	314.3	305.6	279.5	1.01364	0.0195409	0.765438	0.11609	1862	1.03059	-0.0130848	263.389	256.099	234.226	Q9H2M9
Q9H4A3	Serine/threonine-protein kinase WNK1 OS=Homo sapiens OX=9606 GN=WNK1 PE=1 SV=2	0	1	2	2	2	250.6	84	1.024	0.999	0.99	1.057	0.997	128.1	131.2	128	126.9	135.5	127.7	1.00723	0.0103925	0.76657	0.115448	1863	1.03156	-0.0134933	106.345	113.552	107.015	Q9H4A3
Q07960	Rho GTPase-activating protein 1 OS=Homo sapiens OX=9606 GN=ARHGAP1 PE=1 SV=1	0	6	2	2	2	50.4	38	0.907	0.936	0.947	1.022	0.81	203	184.2	190.1	192.3	207.5	164.4	0.977308	-0.0331146	0.767303	0.115033	1864	1.03199	-0.0136752	161.151	173.889	137.77	Q07960
Q15057	Arf-GAP with coiled-coil, ANK repeat and PH domain-containing protein 2 OS=Homo sapiens OX=9606 GN=ACAP2 PE=1 SV=3	0	7	5	5	5	88	88	1.072	1.102	1.022	1.04	1.079	479.6	514	528.7	490	498.8	517.7	0.989621	-0.015052	0.768076	0.114596	1865	1.03248	-0.0138796	410.629	418.004	433.842	Q15057
O43324	Eukaryotic translation elongation factor 1 epsilon-1 OS=Homo sapiens OX=9606 GN=EEF1E1 PE=1 SV=1	0	12	2	2	2	19.8	58	1.135	1.208	1.255	1.19	0.991	603.9	685.3	729.3	758.1	718.4	598.8	1.02814	0.0400363	0.769385	0.113856	1866	1.03368	-0.0143863	635.302	602.033	501.806	O43324
Q9UBM7	7-dehydrocholesterol reductase OS=Homo sapiens OX=9606 GN=DHCR7 PE=1 SV=1	0	14	6	11	6	54.5	202	0.901	0.995	1.062	1.009	0.883	1750.4	1577.1	1741	1859.2	1765.6	1545	1.01999	0.0285496	0.771819	0.112485	1867	1.0364	-0.0155254	1558.04	1479.61	1294.74	Q9UBM7
Q4KMQ1	Taperin OS=Homo sapiens OX=9606 GN=TPRN PE=1 SV=2	0	9	4	4	4	75.5	60	0.914	1.019	1.02	1.054	0.91	482.1	440.5	491.4	491.7	508	438.6	1.01719	0.0245825	0.772222	0.112258	1868	1.03638	-0.0155199	412.054	425.714	367.555	Q4KMQ1
Q9NZL4	Hsp70-binding protein 1 OS=Homo sapiens OX=9606 GN=HSPBP1 PE=1 SV=2	0	8	2	2	2	39.3	65	1.098	1.227	1.21	1.154	0.837	65.4	71.9	80.3	79.2	75.5	54.8	0.962776	-0.0547283	0.772593	0.112049	1869	1.03632	-0.0154955	66.3711	63.2704	45.9234	Q9NZL4
P23921	Ribonucleoside-diphosphate reductase large subunit OS=Homo sapiens OX=9606 GN=RRM1 PE=1 SV=1	0	6	5	5	5	90	102	1.034	0.983	0.999	1.058	0.92	1389.3	1436	1366.3	1387.6	1470.6	1278.7	0.98695	-0.018951	0.773558	0.111507	1870	1.03706	-0.0158057	1162.84	1232.39	1071.57	P23921
P42566	Epidermal growth factor receptor substrate 15 OS=Homo sapiens OX=9606 GN=EPS15 PE=1 SV=2	0	4	2	2	2	98.6	60	0.898	1.112	0.94	0.953	1.216	127	114	141.3	119.5	121.1	154.5	1.03348	0.0475126	0.773697	0.111429	1871	1.0367	-0.0156513	100.143	101.484	129.474	P42566
O60502	Protein O-GlcNAcase OS=Homo sapiens OX=9606 GN=OGA PE=1 SV=2	0	2	2	5	2	102.8	96	0.905	0.959	0.935	0.954	0.95	1109.3	1003.8	1064.1	1037.2	1057.8	1053.7	0.99103	-0.0129996	0.775946	0.110168	1872	1.03915	-0.0166801	869.193	886.457	883.021	O60502
Q9HD42	Charged multivesicular body protein 1a OS=Homo sapiens OX=9606 GN=CHMP1A PE=1 SV=1	0	13	3	3	3	21.7	47	1.006	0.921	0.997	1.046	0.817	558.4	561.9	514.4	556.6	584.2	456.3	0.976999	-0.0335712	0.779013	0.108456	1873	1.0427	-0.018161	466.441	489.571	382.388	Q9HD42
P13688	Carcinoembryonic antigen-related cell adhesion molecule 1 OS=Homo sapiens OX=9606 GN=CEACAM1 PE=1 SV=2	0	7	3	3	2	57.5	119	0.798	0.747	0.912	0.833	0.716	141.5	113	105.7	129	117.9	101.3	0.966685	-0.048882	0.782793	0.106353	1874	1.04721	-0.020032	108.104	98.8024	84.8913	P13688
Q9UN37	Vacuolar protein sorting-associated protein 4A OS=Homo sapiens OX=9606 GN=VPS4A PE=1 SV=1	0	14	5	6	5	48.9	126	0.992	1.054	1.03	1.066	0.903	1060.4	1052.4	1117.3	1092.6	1130.1	957.9	0.984675	-0.0222799	0.783423	0.106004	1875	1.04749	-0.0201491	915.62	947.045	802.738	Q9UN37
Q96HY6	DDRGK domain-containing protein 1 OS=Homo sapiens OX=9606 GN=DDRGK1 PE=1 SV=2	0	10	2	4	2	35.6	193	0.849	0.957	0.959	0.893	0.912	424.3	360.3	406.2	406.7	379	386.9	0.984716	-0.0222202	0.784569	0.105369	1876	1.04846	-0.0205529	340.822	317.609	324.23	Q96HY6
P84243	Histone H3.3 OS=Homo sapiens OX=9606 GN=H3-3A PE=1 SV=2	0	24	4	8	4	15.3	146	0.943	0.864	0.896	0.764	1.288	1748.5	1649.5	1510.5	1565.8	1336.4	2252.7	1.0502	0.0706622	0.786656	0.104215	1877	1.05069	-0.021475	1312.17	1119.93	1887.81	P84243
Q96EE3	Nucleoporin SEH1 OS=Homo sapiens OX=9606 GN=SEH1L PE=1 SV=3	0	12	3	3	3	39.6	106	0.963	0.929	0.883	0.967	1.098	201.4	194	187.1	177.9	194.9	221.2	1.01974	0.0282049	0.786797	0.104138	1878	1.05032	-0.0213212	149.084	163.33	185.37	Q96EE3
Q15813	Tubulin-specific chaperone E OS=Homo sapiens OX=9606 GN=TBCE PE=1 SV=1	0	6	3	3	3	59.3	48	0.991	0.936	1.005	1.123	0.685	499.4	494.7	467.6	502	560.7	342.2	0.961141	-0.0571798	0.788568	0.103161	1879	1.05212	-0.0220668	420.686	469.877	286.77	Q15813
O14964	Hepatocyte growth factor-regulated tyrosine kinase substrate OS=Homo sapiens OX=9606 GN=HGS PE=1 SV=1	0	8	7	7	7	86.1	93	0.976	1.147	1.055	1.039	0.98	1209.7	1181	1387.2	1275.7	1256.7	1185.2	0.984039	-0.023213	0.788625	0.10313	1880	1.05164	-0.0218668	1069.06	1053.14	993.22	O14964
Q8TB72	Pumilio homolog 2 OS=Homo sapiens OX=9606 GN=PUM2 PE=1 SV=2	0	2	2	2	2	114.1	80	0.856	1.051	1.078	1.034	0.869	590.9	505.9	620.9	637.2	610.7	513.4	1.02538	0.0361626	0.789876	0.102441	1881	1.05275	-0.0223242	533.986	511.778	430.239	Q8TB72
Q9HCY8	Protein S100-A14 OS=Homo sapiens OX=9606 GN=S100A14 PE=1 SV=1	0	25	2	3	2	11.7	249	1.129	1.302	0.802	0.659	1.686	714.8	806.7	930.9	573.5	470.9	1205.1	0.917265	-0.12459	0.790329	0.102192	1882	1.05279	-0.0223424	480.604	394.623	1009.9	Q9HCY8
P20339	Ras-related protein Rab-5A OS=Homo sapiens OX=9606 GN=RAB5A PE=1 SV=2	0	43	7	8	5	23.6	323	0.949	0.93	0.9	0.986	1.03	1315.6	1248.2	1223.9	1183.4	1297.7	1355.2	1.01283	0.0183935	0.791976	0.101288	1883	1.05443	-0.023016	991.712	1087.5	1135.68	P20339
Q16401	26S proteasome non-ATPase regulatory subunit 5 OS=Homo sapiens OX=9606 GN=PSMD5 PE=1 SV=3	0	7	4	7	4	56.2	170	0.975	0.927	1.01	1.014	0.912	980.3	956	908.6	990.1	993.6	893.6	1.01139	0.0163377	0.795287	0.099476	1884	1.05827	-0.0245975	829.723	832.656	748.854	Q16401
O60256	Phosphoribosyl pyrophosphate synthase-associated protein 2 OS=Homo sapiens OX=9606 GN=PRPSAP2 PE=1 SV=1	0	8	3	5	3	40.9	98	0.989	0.881	0.912	0.958	1.046	737.5	729.3	649.8	672.5	706.2	771.1	1.01569	0.0224538	0.796931	0.0985795	1885	1.0599	-0.0252634	563.568	591.809	646.196	O60256
Q86V48	Leucine zipper protein 1 OS=Homo sapiens OX=9606 GN=LUZP1 PE=1 SV=2	0	4	3	3	3	120.2	134	0.913	1.077	1.128	1.136	0.82	325.2	296.9	350.3	367	369.4	266.6	1.03147	0.0446998	0.79762	0.0982038	1886	1.06025	-0.0254088	307.553	309.564	223.416	Q86V48
P61604	10 kDa heat shock protein, mitochondrial OS=Homo sapiens OX=9606 GN=HSPE1 PE=1 SV=2	0	56	6	11	6	10.9	250	1.274	1.283	1.233	1.206	1.025	3231.3	4116.2	4147.2	3983.4	3896.7	3313.2	0.973779	-0.0383334	0.797654	0.0981856	1887	1.05973	-0.0251968	3338.16	3265.51	2776.52	P61604
Q00169	Phosphatidylinositol transfer protein alpha isoform OS=Homo sapiens OX=9606 GN=PITPNA PE=1 SV=2	0	7	2	2	2	31.8	36	1.04	1.033	0.962	0.949	1.118	236.2	245.7	244	227.2	224.1	264	0.985397	-0.0212224	0.801368	0.0961679	1888	1.0641	-0.0269844	190.398	187.8	221.237	Q00169
B5ME19	Eukaryotic translation initiation factor 3 subunit C-like protein OS=Homo sapiens OX=9606 GN=EIF3CL PE=1 SV=1	0	13	11	14	11	105.4	309	1.022	0.932	0.954	0.981	1.052	3303.4	3375.6	3079.9	3150	3240.7	3473.9	1.01083	0.015542	0.801647	0.0960167	1889	1.06391	-0.0269057	2639.76	2715.77	2911.19	B5ME19
O75947	ATP synthase subunit d, mitochondrial OS=Homo sapiens OX=9606 GN=ATP5PD PE=1 SV=3	0	11	2	3	2	18.5	89	1.132	1.011	1.055	1.039	1.085	633.3	717	640.5	668.2	658.3	686.8	1.0113	0.0162139	0.802421	0.0955977	1890	1.06438	-0.0270949	559.964	551.668	575.551	O75947
Q04206	Transcription factor p65 OS=Homo sapiens OX=9606 GN=RELA PE=1 SV=2	0	6	3	4	3	60.2	124	1.032	1.041	1.029	1.084	0.922	474.6	489.9	494.3	488.2	514.3	437.7	0.98725	-0.0185129	0.803011	0.0952784	1891	1.0646	-0.0271844	409.121	430.993	366.801	Q04206
O43896	Kinesin-like protein KIF1C OS=Homo sapiens OX=9606 GN=KIF1C PE=1 SV=3	0	2	2	3	2	122.9	69	0.859	1.036	0.858	0.782	1.155	424	364.1	439.1	363.6	331.4	489.8	0.96545	-0.0507268	0.804651	0.0943926	1892	1.0662	-0.0278406	304.704	277.719	410.462	O43896
Q9H9E3	Conserved oligomeric Golgi complex subunit 4 OS=Homo sapiens OX=9606 GN=COG4 PE=1 SV=3	0	2	2	3	2	89	62	0.907	1.14	1.063	1.054	0.854	527	478	600.8	560.3	555.4	450	0.975028	-0.0364844	0.804994	0.0942075	1893	1.0661	-0.0277962	469.542	465.436	377.109	Q9H9E3
Q9BZH6	WD repeat-containing protein 11 OS=Homo sapiens OX=9606 GN=WDR11 PE=1 SV=1	0	3	3	4	3	136.6	80	1.062	1.011	1.039	1.14	0.942	609.2	647.1	616	633.1	694.3	573.9	1.01549	0.0221746	0.805069	0.0941667	1894	1.06563	-0.0276076	530.55	581.837	480.939	Q9BZH6
P49207	60S ribosomal protein L34 OS=Homo sapiens OX=9606 GN=RPL34 PE=1 SV=3	0	22	3	3	3	13.3	63	1.045	0.919	1.204	0.878	0.965	289.4	302.4	266	348.3	254.1	279.2	1.02775	0.0394829	0.805204	0.0940943	1895	1.06525	-0.0274508	291.882	212.941	233.975	P49207
P22626	Heterogeneous nuclear ribonucleoproteins A2/B1 OS=Homo sapiens OX=9606 GN=HNRNPA2B1 PE=1 SV=2	0	39	12	27	11	37.4	923	1.071	1.074	1.2	1.17	0.863	3919.9	4199.7	4211.7	4703.8	4585.3	3383.5	1.02768	0.0393876	0.805457	0.0939575	1896	1.06502	-0.0273585	3941.87	3842.57	2835.44	P22626
Q9BY44	Eukaryotic translation initiation factor 2A OS=Homo sapiens OX=9606 GN=EIF2A PE=1 SV=3	0	4	2	2	2	64.9	88	0.963	0.929	1.048	1.102	0.813	126.6	121.9	117.6	132.8	139.5	102.9	1.02486	0.0354221	0.805763	0.0937927	1897	1.06486	-0.0272943	111.289	116.904	86.2322	Q9BY44
Q9H2G2	STE20-like serine/threonine-protein kinase OS=Homo sapiens OX=9606 GN=SLK PE=1 SV=1	0	3	5	5	5	142.6	114	0.975	1.043	0.952	0.976	1.138	802.7	782.7	837.1	764.3	783.2	913.7	1.01598	0.0228652	0.807572	0.0928187	1898	1.06669	-0.0280394	640.498	656.336	765.698	Q9H2G2
Q9UII2	ATPase inhibitor, mitochondrial OS=Homo sapiens OX=9606 GN=ATP5IF1 PE=1 SV=1	0	14	2	4	2	12.2	67	1.216	1.014	1.007	1.147	1.01	625.1	760.1	633.9	629.6	717.3	631.5	0.979843	-0.0293782	0.808224	0.0924681	1899	1.06699	-0.0281613	527.617	601.111	529.209	Q9UII2
Q15056	Eukaryotic translation initiation factor 4H OS=Homo sapiens OX=9606 GN=EIF4H PE=1 SV=5	0	8	2	5	2	27.4	202	1.025	1.106	1.065	1.062	0.969	1212.5	1242.5	1341.2	1291.1	1287.8	1175.5	0.988989	-0.0159736	0.810351	0.0913269	1900	1.06924	-0.0290739	1081.97	1079.2	985.091	Q15056
P62873	Guanine nucleotide-binding protein G(I)/G(S)/G(T) subunit beta-1 OS=Homo sapiens OX=9606 GN=GNB1 PE=1 SV=3	0	14	4	5	2	37.4	152	1.133	1.084	1.046	1.103	1.1	208.7	236.4	226.2	218.2	230.2	229.7	1.01013	0.0145404	0.813322	0.0897376	1901	1.07259	-0.0304346	182.856	192.912	192.493	P62873
Q16881	Thioredoxin reductase 1, cytoplasmic OS=Homo sapiens OX=9606 GN=TXNRD1 PE=1 SV=3	0	8	5	5	5	70.9	106	0.988	0.975	0.991	1.059	0.872	1048.9	1036.8	1022.3	1039.1	1110.8	914.3	0.985907	-0.020476	0.813419	0.0896858	1902	1.07216	-0.030258	870.786	930.872	766.201	Q16881
Q13425	Beta-2-syntrophin OS=Homo sapiens OX=9606 GN=SNTB2 PE=1 SV=1	0	4	2	2	2	57.9	25	1.16	1.094	1.151	1.036	1.111	252.9	293.5	276.8	291.2	262	281	1.01336	0.0191503	0.813587	0.089596	1903	1.07181	-0.0301196	244.031	219.561	235.483	Q13425
Q05086	Ubiquitin-protein ligase E3A OS=Homo sapiens OX=9606 GN=UBE3A PE=1 SV=4	0	3	2	2	2	100.6	35	0.944	0.925	0.908	1.102	0.91	136.4	128.8	126.2	123.8	150.4	124.2	1.01788	0.0255739	0.814598	0.0890569	1904	1.07258	-0.0304305	103.747	126.038	104.082	Q05086
P20073	Annexin A7 OS=Homo sapiens OX=9606 GN=ANXA7 PE=1 SV=3	0	23	10	21	10	52.7	605	1.015	1.186	1.121	1.083	0.937	2967.1	3012.7	3520.2	3324.7	3213.9	2779	0.9808	-0.0279691	0.814913	0.0888889	1905	1.07243	-0.0303704	2786.16	2693.31	2328.85	P20073
P27105	Erythrocyte band 7 integral membrane protein OS=Homo sapiens OX=9606 GN=STOM PE=1 SV=3	0	34	8	12	8	31.7	242	0.931	0.9	0.878	0.868	1.037	2066.3	1923.4	1859.2	1815.1	1793.9	2143.5	0.983518	-0.0239762	0.815076	0.088802	1906	1.07209	-0.0302294	1521.09	1503.32	1796.29	P27105
Q13085	Acetyl-CoA carboxylase 1 OS=Homo sapiens OX=9606 GN=ACACA PE=1 SV=2	0	11	21	24	21	265.4	626	0.935	0.952	0.968	1.077	0.885	4771.2	4460.7	4541.3	4618.3	5140.3	4222.2	1.01507	0.0215831	0.81802	0.0872359	1907	1.07539	-0.0315678	3870.22	4307.67	3538.28	Q13085
O75688	Protein phosphatase 1B OS=Homo sapiens OX=9606 GN=PPM1B PE=1 SV=1	0	8	3	3	3	52.6	93	0.936	0.868	0.921	0.977	0.87	722.9	676.8	627.4	666	706.2	629	0.987223	-0.0185519	0.81961	0.0863929	1908	1.07692	-0.0321831	558.121	591.809	527.114	O75688
P11233	Ras-related protein Ral-A OS=Homo sapiens OX=9606 GN=RALA PE=1 SV=1	0	16	3	6	2	23.6	175	1.069	1.048	1.089	1.072	0.912	787.2	841.8	825	857.5	844.2	718.3	0.986145	-0.0201282	0.822036	0.085109	1909	1.07954	-0.0332394	718.601	707.456	601.949	P11233
P35637	RNA-binding protein FUS OS=Homo sapiens OX=9606 GN=FUS PE=1 SV=1	0	12	5	9	4	53.4	206	1.099	1.139	1.255	1.22	0.858	599.2	658.7	682.6	752	731.2	514.2	1.02932	0.0416948	0.824193	0.0839712	1910	1.08181	-0.0341498	630.19	612.759	430.909	P35637
Q96RS6	NudC domain-containing protein 1 OS=Homo sapiens OX=9606 GN=NUDCD1 PE=1 SV=2	0	5	3	4	3	66.7	86	0.984	0.916	0.997	1.021	0.913	338.5	333.2	310.1	337.5	345.4	308.9	1.01019	0.0146201	0.824785	0.0836594	1911	1.08202	-0.0342342	282.831	289.452	258.864	Q96RS6
Q7L1Q6	Basic leucine zipper and W2 domain-containing protein 1 OS=Homo sapiens OX=9606 GN=BZW1 PE=1 SV=1	0	13	6	8	6	48	222	0.99	0.869	0.989	0.997	0.909	1998.6	1978.1	1736.9	1976.3	1991.8	1816.8	1.01248	0.017892	0.825416	0.0833273	1912	1.08228	-0.0343392	1656.18	1669.17	1522.51	Q7L1Q6
Q12933	TNF receptor-associated factor 2 OS=Homo sapiens OX=9606 GN=TRAF2 PE=1 SV=2	0	6	3	3	3	55.8	44	0.914	1.108	1.118	1.101	0.872	566.2	517.8	627.1	633	623.4	493.5	1.02268	0.0323484	0.825599	0.083231	1913	1.08195	-0.0342084	530.466	522.421	413.562	Q12933
Q06124	Tyrosine-protein phosphatase non-receptor type 11 OS=Homo sapiens OX=9606 GN=PTPN11 PE=1 SV=3	0	8	5	6	5	68	110	1.013	1.009	1.064	1.075	0.825	1431.2	1449.5	1443.9	1522.8	1538.7	1180.6	0.980923	-0.0277881	0.825619	0.0832202	1914	1.08141	-0.0339922	1276.14	1289.46	989.365	Q06124
Q14019	Coactosin-like protein OS=Homo sapiens OX=9606 GN=COTL1 PE=1 SV=3	0	12	2	4	2	15.9	107	0.925	1.008	1.148	1.039	0.816	656.2	607.1	661.3	753.6	682	535.7	1.02426	0.0345887	0.826182	0.0829243	1915	1.08159	-0.0340612	631.531	571.529	448.927	Q14019
P01859	Immunoglobulin heavy constant gamma 2 OS=Homo sapiens OX=9606 GN=IGHG2 PE=1 SV=2	0	7	2	2	2	35.9	115	3.253	1.127	1.3	1.33	2.199	292.2	950.6	329.4	379.9	388.7	642.6	0.897596	-0.155862	0.827145	0.0824184	1916	1.08228	-0.0343404	318.363	325.738	538.511	P01859
Q9GZY8	Mitochondrial fission factor OS=Homo sapiens OX=9606 GN=MFF PE=1 SV=1	0	13	2	2	2	38.4	69	1.1	1.207	1.213	1.211	0.772	232	255.2	280	281.5	280.9	179.2	0.966632	-0.0489615	0.827626	0.0821661	1917	1.08235	-0.0343661	235.902	235.4	150.173	Q9GZY8
P20930	Filaggrin OS=Homo sapiens OX=9606 GN=FLG PE=1 SV=3	0	10	14	16	14	434.9	494	1.254	2.255	1.243	1.179	1.787	850.3	1066.7	1917.1	1057.4	1002.7	1519.9	0.933726	-0.0989284	0.827688	0.0821334	1918	1.08186	-0.0341723	886.121	840.282	1273.71	P20930
P30153	Serine/threonine-protein phosphatase 2A 65 kDa regulatory subunit A alpha isoform OS=Homo sapiens OX=9606 GN=PPP2R1A PE=1 SV=4	0	17	10	17	8	65.3	296	1.008	0.984	0.98	1.038	0.988	2856.9	2881	2811	2799.5	2966.5	2822	1.00457	0.00658339	0.828006	0.0819666	1919	1.08171	-0.0341128	2346.03	2485.98	2364.89	P30153
P54619	5'-AMP-activated protein kinase subunit gamma-1 OS=Homo sapiens OX=9606 GN=PRKAG1 PE=1 SV=1	0	17	6	8	6	37.6	286	0.994	0.957	0.97	1.026	0.971	1877.5	1866	1797.1	1821.4	1925.5	1823.2	1.00532	0.00766101	0.82873	0.0815868	1920	1.0821	-0.0342663	1526.37	1613.61	1527.88	P54619
P05091	Aldehyde dehydrogenase, mitochondrial OS=Homo sapiens OX=9606 GN=ALDH2 PE=1 SV=2	0	20	9	11	8	56.3	341	1.024	0.911	0.967	0.94	1.001	2084.1	2134.8	1898.4	2016	1959.2	2086.3	0.990878	-0.0132202	0.829051	0.0814186	1921	1.08195	-0.0342084	1689.45	1641.85	1748.36	P05091
Q8IWJ2	GRIP and coiled-coil domain-containing protein 2 OS=Homo sapiens OX=9606 GN=GCC2 PE=1 SV=4	0	1	2	2	2	195.8	106	0.909	1.093	1.041	1.132	0.889	166.2	151.1	181.6	173.1	188.1	147.8	1.02024	0.028915	0.829975	0.0809348	1922	1.0826	-0.0344662	145.061	157.631	123.859	Q8IWJ2
Q9NX40	OCIA domain-containing protein 1 OS=Homo sapiens OX=9606 GN=OCIAD1 PE=1 SV=1	0	12	3	4	3	27.6	117	1.134	1.033	1.035	1.102	1.06	493.5	559.4	509.9	511	543.7	523	1.00953	0.0136897	0.832379	0.0796791	1923	1.08517	-0.035496	428.228	455.631	438.284	Q9NX40
Q9BUT1	3-hydroxybutyrate dehydrogenase type 2 OS=Homo sapiens OX=9606 GN=BDH2 PE=1 SV=2	0	15	3	3	3	26.7	83	0.969	0.973	1.055	1.071	0.862	683.8	662.6	665.6	721.5	732.5	589.3	1.01556	0.0222707	0.833406	0.0791432	1924	1.08594	-0.035806	604.631	613.849	493.845	Q9BUT1
Q6P1J9	Parafibromin OS=Homo sapiens OX=9606 GN=CDC73 PE=1 SV=1	0	5	3	3	3	60.5	39	0.873	0.988	1.049	1.012	0.729	158.2	138.1	156.3	165.9	160	115.3	0.974812	-0.0368038	0.836072	0.0777566	1925	1.08885	-0.036967	139.027	134.083	96.6236	Q6P1J9
Q9Y3E5	Peptidyl-tRNA hydrolase 2, mitochondrial OS=Homo sapiens OX=9606 GN=PTRH2 PE=1 SV=1	0	23	2	2	2	19.2	90	1.031	1.093	1.221	1.077	0.73	384	396	419.8	468.9	413.5	280.2	0.968995	-0.0454391	0.838371	0.0765637	1926	1.09128	-0.0379344	392.947	346.521	234.813	Q9Y3E5
O15143	Actin-related protein 2/3 complex subunit 1B OS=Homo sapiens OX=9606 GN=ARPC1B PE=1 SV=3	0	12	4	5	4	40.9	168	0.971	0.969	1.013	1.06	0.82	978.4	950	948.1	990.9	1036.8	802	0.98373	-0.0236654	0.840189	0.0756229	1927	1.09307	-0.0386497	830.393	868.858	672.091	O15143
Q9ULC4	Malignant T-cell-amplified sequence 1 OS=Homo sapiens OX=9606 GN=MCTS1 PE=1 SV=1	0	14	2	4	2	20.5	82	1.091	1.137	1.147	1.193	0.807	1267.8	1383	1441.5	1453.9	1512.7	1023.1	0.974929	-0.0366316	0.843643	0.0738412	1928	1.097	-0.0402061	1218.4	1267.67	857.377	Q9ULC4
P49458	Signal recognition particle 9 kDa protein OS=Homo sapiens OX=9606 GN=SRP9 PE=1 SV=2	0	19	2	4	2	10.1	109	1.156	1.133	1.17	1.15	1.013	1124	1299.9	1273	1314.8	1292.9	1138.2	1.01325	0.0189964	0.844334	0.0734857	1929	1.09733	-0.0403364	1101.83	1083.47	953.833	P49458
P11047	Laminin subunit gamma-1 OS=Homo sapiens OX=9606 GN=LAMC1 PE=1 SV=3	0	7	9	11	9	177.5	312	0.926	0.866	0.839	0.902	1.107	1660.3	1537.2	1438.6	1393	1498.1	1837.9	1.02004	0.0286235	0.845296	0.0729909	1930	1.09801	-0.0406061	1167.36	1255.44	1540.2	P11047
Q04446	1,4-alpha-glucan-branching enzyme OS=Homo sapiens OX=9606 GN=GBE1 PE=1 SV=3	0	4	2	2	2	80.4	94	0.879	0.87	0.965	0.918	0.831	212.8	187.1	185.1	205.3	195.4	176.8	0.987179	-0.0186157	0.847889	0.0716611	1931	1.10081	-0.041711	172.045	163.749	148.162	Q04446
P31942	Heterogeneous nuclear ribonucleoprotein H3 OS=Homo sapiens OX=9606 GN=HNRNPH3 PE=1 SV=2	0	28	7	16	7	36.9	510	1.079	1.131	1.173	1.066	0.92	3190.6	3443.6	3608.8	3744	3402.7	2934.2	0.984175	-0.0230139	0.848025	0.0715916	1932	1.10041	-0.0415557	3137.54	2851.53	2458.92	P31942
Q9H845	Complex I assembly factor ACAD9, mitochondrial OS=Homo sapiens OX=9606 GN=ACAD9 PE=1 SV=1	0	3	2	2	2	68.7	46	1.055	0.924	0.988	1.042	0.974	221.2	233.2	204.4	218.6	230.5	215.4	1.00865	0.0124286	0.851732	0.0696972	1933	1.10465	-0.0432253	183.191	193.163	180.509	Q9H845
Q96HP0	Dedicator of cytokinesis protein 6 OS=Homo sapiens OX=9606 GN=DOCK6 PE=1 SV=3	0	2	3	3	3	229.4	82	0.861	1.101	1.023	0.918	0.975	460.5	396.4	506.9	471.1	422.6	449.2	0.984675	-0.0222802	0.851806	0.0696591	1934	1.10418	-0.0430387	394.791	354.147	376.438	Q96HP0
O94855	Protein transport protein Sec24D OS=Homo sapiens OX=9606 GN=SEC24D PE=1 SV=2	0	3	3	4	3	112.9	100	1.112	1.178	1.143	1.195	0.999	690.8	767.8	813.6	789.4	825.3	689.8	1.01422	0.0203639	0.851949	0.0695865	1935	1.10379	-0.0428869	661.532	691.617	578.066	O94855
Q96T60	Bifunctional polynucleotide phosphatase/kinase OS=Homo sapiens OX=9606 GN=PNKP PE=1 SV=1	0	7	3	3	3	57	74	1.003	0.984	0.949	1.25	0.859	332.6	333.5	327.5	315.7	415.7	285.6	1.02355	0.0335826	0.852599	0.0692551	1936	1.10406	-0.0429939	264.563	348.364	239.338	Q96T60
Q96A49	Synapse-associated protein 1 OS=Homo sapiens OX=9606 GN=SYAP1 PE=1 SV=1	0	6	2	2	2	39.9	33	1.007	1.064	0.938	0.993	1.108	562.9	566.6	598.8	528.1	558.8	623.4	0.989585	-0.0151043	0.852736	0.0691853	1937	1.10367	-0.0428394	442.558	468.285	522.421	Q96A49
Q9BRP8	Partner of Y14 and mago OS=Homo sapiens OX=9606 GN=PYM1 PE=1 SV=1	0	13	2	2	2	22.6	20	0.837	1.037	1.001	0.959	0.952	202.6	169.6	210.1	202.9	194.2	192.8	1.01305	0.0187078	0.853154	0.0689726	1938	1.10364	-0.0428279	170.034	162.743	161.57	Q9BRP8
Q8IUC4	Rhophilin-2 OS=Homo sapiens OX=9606 GN=RHPN2 PE=1 SV=1	0	9	6	7	6	76.9	132	0.914	0.942	0.981	0.97	0.882	1395.5	1276.2	1314.8	1369	1353	1231.5	0.991722	-0.0119922	0.853482	0.0688057	1939	1.1035	-0.0427708	1147.25	1133.84	1032.02	Q8IUC4
Q92820	Gamma-glutamyl hydrolase OS=Homo sapiens OX=9606 GN=GGH PE=1 SV=2	0	9	3	3	3	35.9	39	0.995	0.99	0.956	0.986	1.064	620.4	617.5	614.4	592.9	611.4	659.8	1.00637	0.00916148	0.853821	0.0686333	1940	1.10337	-0.0427193	496.861	512.365	552.925	Q92820
Q92783	Signal transducing adapter molecule 1 OS=Homo sapiens OX=9606 GN=STAM PE=1 SV=3	0	8	4	5	4	59.1	117	0.979	1.194	1.124	1.112	0.875	973.6	953.1	1162.5	1094.1	1082.9	852.2	0.980577	-0.0282964	0.855818	0.0676184	1941	1.10538	-0.0435104	916.877	907.491	714.16	Q92783
P13693	Translationally-controlled tumor protein OS=Homo sapiens OX=9606 GN=TPT1 PE=1 SV=1	0	20	3	4	3	19.6	48	0.903	1.093	1.065	0.975	0.916	807.8	729.6	882.5	860.2	787.8	739.6	0.986652	-0.0193863	0.857812	0.0666078	1942	1.10738	-0.0442973	720.864	660.191	619.799	P13693
P16989	Y-box-binding protein 3 OS=Homo sapiens OX=9606 GN=YBX3 PE=1 SV=4	0	15	3	5	2	40.1	145	0.72	0.964	0.933	0.714	1.121	382.2	275.3	368.6	356.6	273.1	428.5	1.03128	0.044441	0.857975	0.0665255	1943	1.10702	-0.044156	298.838	228.863	359.091	P16989
Q5T5P2	Sickle tail protein homolog OS=Homo sapiens OX=9606 GN=KIAA1217 PE=1 SV=2	0	12	19	20	19	214	386	1.001	1.1	1.119	1.117	0.909	3210.4	3213.9	3530.1	3591.4	3584.8	2918.2	1.01406	0.0201489	0.859447	0.065781	1944	1.10835	-0.0446771	3009.66	3004.13	2445.51	Q5T5P2
P00533	Epidermal growth factor receptor OS=Homo sapiens OX=9606 GN=EGFR PE=1 SV=2	0	4	4	4	4	134.2	41	0.851	0.923	0.833	0.803	1.083	424.1	361.1	391.4	353.3	340.7	459.2	0.980112	-0.0289812	0.860884	0.0650556	1945	1.10963	-0.0451791	296.072	285.513	384.818	P00533
P43897	Elongation factor Ts, mitochondrial OS=Homo sapiens OX=9606 GN=TSFM PE=1 SV=2	0	6	2	3	2	35.4	93	0.944	0.907	1.034	0.983	0.865	579.8	547.2	525.8	599.6	569.8	501.7	1.01107	0.0158859	0.86215	0.0644171	1946	1.11069	-0.0455944	502.476	477.503	420.434	P43897
P06748	Nucleophosmin OS=Homo sapiens OX=9606 GN=NPM1 PE=1 SV=2	0	25	7	15	7	32.6	374	1.017	0.919	1.037	0.985	0.938	3597.9	3660.7	3305.6	3730.2	3542.9	3374.2	1.00787	0.0113041	0.862602	0.0641897	1947	1.1107	-0.0455987	3125.98	2969.02	2827.64	P06748
Q14203	Dynactin subunit 1 OS=Homo sapiens OX=9606 GN=DCTN1 PE=1 SV=3	0	3	4	6	4	141.6	155	0.859	0.846	0.862	0.931	0.882	899.6	772.4	761.1	775.9	837.3	793.7	0.989232	-0.0156194	0.864484	0.0632432	1948	1.11256	-0.0463221	650.219	701.673	665.136	Q14203
Q15042	Rab3 GTPase-activating protein catalytic subunit OS=Homo sapiens OX=9606 GN=RAB3GAP1 PE=1 SV=3	0	2	2	2	2	110.5	78	1.114	0.944	0.954	1.02	1.053	158.8	176.8	149.9	151.4	162	167.1	0.989701	-0.0149349	0.864531	0.0632193	1949	1.11205	-0.0461232	126.876	135.759	140.033	Q15042
Q10471	Polypeptide N-acetylgalactosaminyltransferase 2 OS=Homo sapiens OX=9606 GN=GALNT2 PE=1 SV=1	0	9	6	7	6	64.7	109	1.036	0.916	1.03	0.97	0.974	1324.8	1372.5	1214	1364.2	1285.4	1290.7	1.00741	0.0106573	0.865133	0.0629172	1950	1.11225	-0.0462025	1143.23	1077.19	1081.63	Q10471
P11498	Pyruvate carboxylase, mitochondrial OS=Homo sapiens OX=9606 GN=PC PE=1 SV=2	0	12	12	15	12	129.6	404	0.87	0.847	1.006	0.987	0.771	2842.2	2471.4	2406.1	2859.3	2805.9	2192	1.01781	0.0254705	0.865327	0.0628195	1951	1.11193	-0.0460776	2396.15	2351.4	1836.94	P11498
P0DOY2	Immunoglobulin lambda constant 2 OS=Homo sapiens OX=9606 GN=IGLC2 PE=1 SV=1	0	25	2	2	2	11.3	44	2.002	0.974	1.07	1.268	1.862	218	436.4	212.2	233.1	276.4	405.8	1.0562	0.0788784	0.865922	0.062521	1952	1.11212	-0.0461535	195.342	231.628	340.068	P0DOY2
Q96JB5	CDK5 regulatory subunit-associated protein 3 OS=Homo sapiens OX=9606 GN=CDK5RAP3 PE=1 SV=2	0	11	5	8	5	56.9	220	1.009	0.938	0.929	0.994	1.047	2170.3	2190.7	2036.3	2015.2	2157.3	2272.7	1.00749	0.010762	0.866089	0.0624376	1953	1.11177	-0.0460144	1688.78	1807.86	1904.57	Q96JB5
O75608	Acyl-protein thioesterase 1 OS=Homo sapiens OX=9606 GN=LYPLA1 PE=1 SV=1	0	25	5	7	5	24.7	177	0.987	0.993	1.065	1.036	0.842	1358.2	1340.8	1348.6	1445.8	1407.3	1143.2	0.987326	-0.0184018	0.86623	0.062367	1954	1.11138	-0.0458628	1211.61	1179.34	958.023	O75608
Q9UJS0	Calcium-binding mitochondrial carrier protein Aralar2 OS=Homo sapiens OX=9606 GN=SLC25A13 PE=1 SV=2	0	15	9	10	9	74.1	240	1.046	0.814	0.905	0.892	1.019	2825.9	2954.9	2300.4	2557.1	2522.1	2879	0.984779	-0.0221274	0.867264	0.0618489	1955	1.11214	-0.0461586	2142.9	2113.57	2412.66	Q9UJS0
P49327	Fatty acid synthase OS=Homo sapiens OX=9606 GN=FASN PE=1 SV=3	0	16	35	46	35	273.3	1025	0.929	1.053	1.007	1.034	0.913	8297.2	7704.1	8733.4	8355.2	8577.5	7575	0.990823	-0.0133013	0.867614	0.0616736	1956	1.11202	-0.0461119	7001.82	7188.11	6347.99	P49327
Q9Y262	Eukaryotic translation initiation factor 3 subunit L OS=Homo sapiens OX=9606 GN=EIF3L PE=1 SV=1	0	19	10	14	10	66.7	429	1.047	1.042	1.055	1.105	0.894	2500.5	2617.6	2604.5	2638.7	2762.1	2235	0.98876	-0.0163073	0.868077	0.0614418	1957	1.11204	-0.0461217	2211.28	2314.69	1872.97	Q9Y262
Q8NC51	Plasminogen activator inhibitor 1 RNA-binding protein OS=Homo sapiens OX=9606 GN=SERBP1 PE=1 SV=2	0	14	4	6	4	44.9	234	1.031	0.94	0.864	0.858	1.189	1073.9	1107.1	1009	928.3	921.2	1276.5	0.979937	-0.0292386	0.868354	0.061303	1958	1.11183	-0.0460386	777.933	771.983	1069.73	Q8NC51
Q04637	Eukaryotic translation initiation factor 4 gamma 1 OS=Homo sapiens OX=9606 GN=EIF4G1 PE=1 SV=4	0	8	11	19	11	175.4	381	0.997	0.935	0.986	0.979	0.954	4243.1	4228.3	3967.6	4185.5	4154.9	4046.4	0.995804	-0.00606698	0.868922	0.0610193	1959	1.11199	-0.0461006	3507.53	3481.89	3390.96	Q04637
Q96FJ2	Dynein light chain 2, cytoplasmic OS=Homo sapiens OX=9606 GN=DYNLL2 PE=1 SV=1	0	33	2	5	2	10.3	297	1.027	1.121	1.092	1.111	0.975	734	753.8	823	801.4	815.5	715.6	1.00939	0.0134847	0.86935	0.0608053	1960	1.11197	-0.046093	671.588	683.404	599.686	Q96FJ2
Q9UNH7	Sorting nexin-6 OS=Homo sapiens OX=9606 GN=SNX6 PE=1 SV=1	0	6	3	3	3	46.6	86	1.132	1.002	1.072	1.104	0.921	642.6	727.2	643.9	689.2	709.2	591.6	0.988231	-0.0170803	0.87159	0.059688	1961	1.11427	-0.0469888	577.563	594.323	495.772	Q9UNH7
Q12929	Epidermal growth factor receptor kinase substrate 8 OS=Homo sapiens OX=9606 GN=EPS8 PE=1 SV=1	0	3	2	2	2	91.8	39	0.452	0.881	0.836	0.564	0.834	116.5	52.6	102.6	97.4	65.7	97.2	0.958042	-0.0618393	0.871701	0.0596326	1962	1.11384	-0.0468227	81.6231	55.0578	81.4554	Q12929
P11766	Alcohol dehydrogenase class-3 OS=Homo sapiens OX=9606 GN=ADH5 PE=1 SV=4	0	9	4	6	4	39.7	69	0.995	0.953	1.026	1.045	0.901	1847.6	1837.6	1760.8	1895.2	1931	1664.7	1.00824	0.0118457	0.872966	0.0590025	1963	1.11489	-0.0472315	1588.21	1618.21	1395.05	P11766
Q15018	BRISC complex subunit Abraxas 2 OS=Homo sapiens OX=9606 GN=ABRAXAS2 PE=1 SV=2	0	9	3	3	3	46.9	92	0.98	1.003	0.995	1.025	0.971	420	411.5	421.2	418.1	430.6	407.7	1.00295	0.00425489	0.873865	0.0585555	1964	1.11547	-0.0474573	350.376	360.851	341.66	Q15018
Q9UIF9	Bromodomain adjacent to zinc finger domain protein 2A OS=Homo sapiens OX=9606 GN=BAZ2A PE=1 SV=4	0	1	2	2	2	211.1	49	1.026	0.888	0.903	0.966	1.079	442.5	454.2	393	399.7	427.4	477.5	1.01155	0.016572	0.874462	0.0582591	1965	1.11566	-0.0475327	334.956	358.169	400.154	Q9UIF9
Q13190	Syntaxin-5 OS=Homo sapiens OX=9606 GN=STX5 PE=1 SV=2	0	12	4	4	4	39.6	85	1.114	1.156	1.199	1.253	0.881	834.7	929.8	964.8	1000.9	1045.8	735	1.0192	0.0274359	0.875349	0.057819	1966	1.11623	-0.0477518	838.773	876.4	615.944	Q13190
O95140	Mitofusin-2 OS=Homo sapiens OX=9606 GN=MFN2 PE=1 SV=3	0	3	2	4	2	86.3	88	0.956	0.97	0.962	1.09	0.837	378	361.4	366.6	363.5	411.9	316.6	0.987342	-0.0183785	0.875477	0.0577551	1967	1.11582	-0.0475948	304.62	345.18	265.317	O95140
Q9UJC3	Protein Hook homolog 1 OS=Homo sapiens OX=9606 GN=HOOK1 PE=1 SV=2	0	3	2	3	2	84.6	115	0.874	1.128	0.981	1.202	0.744	176.1	154	198.6	172.7	211.7	131	0.974844	-0.0367568	0.875815	0.0575876	1968	1.11569	-0.0475417	144.726	177.409	109.78	Q9UJC3
P61421	V-type proton ATPase subunit d 1 OS=Homo sapiens OX=9606 GN=ATP6V0D1 PE=1 SV=1	0	12	4	4	4	40.3	111	0.833	0.957	0.859	0.868	1.026	643.3	536.1	615.4	552.7	558.6	659.9	0.986851	-0.019096	0.876093	0.0574497	1969	1.11547	-0.0474589	463.173	468.117	553.009	P61421
O60884	DnaJ homolog subfamily A member 2 OS=Homo sapiens OX=9606 GN=DNAJA2 PE=1 SV=1	0	4	2	2	2	45.7	32	1.073	1.029	1.158	1.135	0.858	527	565.7	542.1	610.2	598	451.9	1.01548	0.022156	0.879228	0.0558985	1970	1.1189	-0.0487896	511.359	501.135	378.701	O60884
P61160	Actin-related protein 2 OS=Homo sapiens OX=9606 GN=ACTR2 PE=1 SV=1	0	13	4	5	4	44.7	122	0.964	0.923	0.994	0.989	0.92	1764.5	1700.7	1629.2	1753.3	1745.9	1623	1.00546	0.00785134	0.879893	0.05557	1971	1.11917	-0.0488977	1469.3	1463.1	1360.1	P61160
Q5T6F2	Ubiquitin-associated protein 2 OS=Homo sapiens OX=9606 GN=UBAP2 PE=1 SV=1	0	10	9	9	9	117	220	0.992	1.048	1.099	1.093	0.883	1465.5	1454.2	1535.3	1610.5	1602.4	1293.8	1.0116	0.016646	0.880168	0.0554344	1972	1.11896	-0.048813	1349.63	1342.84	1084.23	Q5T6F2
O75152	Zinc finger CCCH domain-containing protein 11A OS=Homo sapiens OX=9606 GN=ZC3H11A PE=1 SV=3	0	4	3	3	3	89.1	87	1.067	0.844	0.924	0.85	1.195	450.2	480.3	380	416.1	382.7	538.2	1.02022	0.0288821	0.881943	0.0545593	1973	1.12064	-0.0494679	348.7	320.71	451.022	O75152
P62280	40S ribosomal protein S11 OS=Homo sapiens OX=9606 GN=RPS11 PE=1 SV=3	0	16	3	4	3	18.4	120	0.969	0.833	0.923	0.835	1.086	982	951.8	818	906.3	819.9	1066.8	1.01497	0.02144	0.883752	0.0536695	1974	1.12237	-0.0501377	759.497	687.092	893.999	P62280
Q92888	Rho guanine nucleotide exchange factor 1 OS=Homo sapiens OX=9606 GN=ARHGEF1 PE=1 SV=2	0	3	2	2	2	102.4	45	0.799	1.047	1.086	0.993	0.816	274.2	219.2	287	297.9	272.3	223.7	1.0173	0.0247435	0.888394	0.0513942	1975	1.1277	-0.052193	249.646	228.193	187.465	Q92888
Q14247	Src substrate cortactin OS=Homo sapiens OX=9606 GN=CTTN PE=1 SV=2	0	35	18	28	18	61.5	751	0.996	1.066	1.098	1.095	0.827	5999.2	5974.3	6392.8	6584.8	6571.8	4962.3	0.98653	-0.0195656	0.889161	0.0510195	1976	1.1281	-0.0523479	5518.19	5507.29	4158.5	Q14247
Q53GQ0	Very-long-chain 3-oxoacyl-CoA reductase OS=Homo sapiens OX=9606 GN=HSD17B12 PE=1 SV=2	0	14	4	6	4	34.3	125	1.01	0.972	1.063	1.016	0.922	1128.4	1139.6	1097.1	1199.9	1145.9	1040.7	1.00636	0.00914562	0.890054	0.0505834	1977	1.12866	-0.0525642	1005.54	960.286	872.126	Q53GQ0
Q7RTP6	[F-actin]-monooxygenase MICAL3 OS=Homo sapiens OX=9606 GN=MICAL3 PE=1 SV=2	0	1	2	2	2	224.2	40	1.003	0.886	0.937	0.915	1.064	124.1	124.5	110	116.3	113.5	132.1	1.0092	0.0132156	0.890499	0.0503667	1978	1.12866	-0.0525614	97.4616	95.1152	110.702	Q7RTP6
O43252	Bifunctional 3'-phosphoadenosine 5'-phosphosulfate synthase 1 OS=Homo sapiens OX=9606 GN=PAPSS1 PE=1 SV=2	0	5	3	4	3	70.8	157	1.043	0.938	1.063	1.074	0.875	1017.8	1061.3	954.8	1082.3	1093.2	890.3	1.01051	0.0150901	0.890913	0.0501645	1979	1.12861	-0.0525441	906.988	916.122	746.088	O43252
Q99832	T-complex protein 1 subunit eta OS=Homo sapiens OX=9606 GN=CCT7 PE=1 SV=2	0	36	16	22	16	59.3	701	0.986	0.89	0.933	1.028	0.891	5704.2	5626.2	5074.5	5324.4	5863.4	5085	0.991948	-0.0116643	0.891748	0.0497578	1980	1.1291	-0.0527313	4461.95	4913.64	4261.33	Q99832
O60716	Catenin delta-1 OS=Homo sapiens OX=9606 GN=CTNND1 PE=1 SV=1	0	17	13	21	13	108.1	546	1.011	1.068	1.065	1.102	0.881	3611.6	3652.3	3855.7	3847	3980.1	3181.9	0.990054	-0.0144215	0.893356	0.0489754	1981	1.13056	-0.0532944	3223.86	3335.4	2666.49	O60716
P50991	T-complex protein 1 subunit delta OS=Homo sapiens OX=9606 GN=CCT4 PE=1 SV=4	0	26	12	20	12	57.9	599	0.96	0.905	0.961	0.981	0.909	4026.2	3866.5	3644.5	3870	3948.3	3658.8	0.994791	-0.00753498	0.893467	0.0489214	1982	1.13013	-0.0531293	3243.13	3308.75	3066.14	P50991
Q92615	La-related protein 4B OS=Homo sapiens OX=9606 GN=LARP4B PE=1 SV=3	0	5	4	5	4	80.5	134	0.997	0.988	1.104	1.043	0.801	462.3	461	456.8	510.1	482	370.3	0.987175	-0.0186225	0.896844	0.0472831	1983	1.13383	-0.0545485	427.473	403.925	310.318	Q92615
P12931	Proto-oncogene tyrosine-protein kinase Src OS=Homo sapiens OX=9606 GN=SRC PE=1 SV=3	0	17	8	11	4	59.8	283	0.993	1.025	1.01	1.042	0.956	839.1	833.5	859.7	847.1	874.1	802	0.996406	-0.00519376	0.899221	0.0461336	1984	1.13626	-0.0554791	709.886	732.512	672.091	P12931
Q7L8L6	FAST kinase domain-containing protein 5, mitochondrial OS=Homo sapiens OX=9606 GN=FASTKD5 PE=1 SV=1	0	6	4	4	4	86.5	118	1.077	0.984	0.98	0.942	1.116	442.9	477.1	435.8	433.8	417.3	494	0.992108	-0.0114309	0.899689	0.0459075	1985	1.13628	-0.0554863	363.533	349.705	413.981	Q7L8L6
Q14139	Ubiquitin conjugation factor E4 A OS=Homo sapiens OX=9606 GN=UBE4A PE=1 SV=2	0	4	4	5	4	122.5	193	1.02	0.948	0.938	1.024	0.992	508.1	518.3	481.7	476.9	520.3	504.2	0.995557	-0.00642371	0.900157	0.0456815	1986	1.1363	-0.0554936	399.651	436.021	422.529	Q14139
Q15370	Elongin-B OS=Homo sapiens OX=9606 GN=ELOB PE=1 SV=1	0	20	3	3	3	13.1	82	1.055	1.047	1.07	1.085	0.925	630.5	665	660.1	674.6	684.2	583.3	0.993097	-0.00999382	0.900838	0.0453533	1987	1.13659	-0.0556031	565.328	573.373	488.816	Q15370
P01834	Immunoglobulin kappa constant OS=Homo sapiens OX=9606 GN=IGKC PE=1 SV=2	0	36	2	3	2	11.8	62	1.982	0.976	1.048	1.064	2.029	420.7	833.7	410.7	441.1	447.7	853.8	1.04654	0.0656326	0.901034	0.0452591	1988	1.13626	-0.0554789	369.65	375.181	715.501	P01834
P38159	RNA-binding motif protein, X chromosome OS=Homo sapiens OX=9606 GN=RBMX PE=1 SV=3	0	36	15	26	15	42.3	666	1.136	1.056	1.151	1.017	1.046	3358.9	3814.4	3546.8	3866.9	3416.7	3512	1.00704	0.0101251	0.901194	0.0451818	1989	1.13589	-0.0553377	3240.54	2863.26	2943.12	P38159
P30084	Enoyl-CoA hydratase, mitochondrial OS=Homo sapiens OX=9606 GN=ECHS1 PE=1 SV=4	0	28	7	11	7	31.4	266	1.105	0.959	1.036	1.125	0.931	3066.1	3389.2	2939.5	3176.6	3449.5	2854.5	1.00913	0.0131159	0.901926	0.0448289	1990	1.13625	-0.0554724	2662.05	2890.75	2392.13	P30084
P10644	cAMP-dependent protein kinase type I-alpha regulatory subunit OS=Homo sapiens OX=9606 GN=PRKAR1A PE=1 SV=1	0	5	2	2	2	43	65	0.954	0.931	1.014	1.012	0.834	416.4	397.3	387.6	422.2	421.5	347.4	0.991509	-0.0123019	0.903085	0.0442715	1991	1.13713	-0.0558116	353.812	353.225	291.128	P10644
P25325	3-mercaptopyruvate sulfurtransferase OS=Homo sapiens OX=9606 GN=MPST PE=1 SV=3	0	7	2	2	2	33.2	49	1.017	0.967	1.017	1.065	0.921	317.1	322.6	306.6	322.4	337.5	291.9	1.00581	0.00836083	0.903564	0.0440408	1992	1.13717	-0.0558242	270.177	282.831	244.618	P25325
Q9NZI8	Insulin-like growth factor 2 mRNA-binding protein 1 OS=Homo sapiens OX=9606 GN=IGF2BP1 PE=1 SV=2	0	35	19	34	17	63.4	786	1.072	0.893	1.007	1.05	0.881	7258.3	7781.3	6482.4	7307.5	7622.7	6393.8	0.9908	-0.0133341	0.906452	0.0426553	1993	1.14023	-0.0569917	6123.82	6387.97	5358.13	Q9NZI8
P09622	Dihydrolipoyl dehydrogenase, mitochondrial OS=Homo sapiens OX=9606 GN=DLD PE=1 SV=2	0	17	9	16	9	54.1	330	1.088	0.995	1.063	1.092	0.904	4450.5	4843.2	4429.6	4732.4	4858.1	4024	0.992072	-0.0114834	0.907277	0.0422601	1994	1.14069	-0.0571691	3965.84	4071.18	3372.19	P09622
P23786	Carnitine O-palmitoyltransferase 2, mitochondrial OS=Homo sapiens OX=9606 GN=CPT2 PE=1 SV=2	0	4	3	5	3	73.7	93	1.07	0.934	0.968	1.079	0.977	561.4	601	524.4	543.5	605.7	548.5	1.00646	0.00929262	0.908799	0.0415324	1995	1.14203	-0.0576791	455.463	507.588	459.653	P23786
Q13011	Delta(3,5)-Delta(2,4)-dienoyl-CoA isomerase, mitochondrial OS=Homo sapiens OX=9606 GN=ECH1 PE=1 SV=2	0	11	4	4	4	35.8	120	1.097	0.966	1.094	1.064	0.876	558	612	538.9	610.7	593.5	488.7	0.990637	-0.0135712	0.90929	0.0412978	1996	1.14208	-0.057696	511.778	497.364	409.54	Q13011
Q15181	Inorganic pyrophosphatase OS=Homo sapiens OX=9606 GN=PPA1 PE=1 SV=2	0	13	4	4	4	32.6	39	0.977	0.978	1.013	1.084	0.879	655.3	640.2	640.9	664.1	710.5	576.2	1.00744	0.0106889	0.909567	0.0411655	1997	1.14185	-0.0576108	556.528	595.413	482.867	Q15181
P46013	Proliferation marker protein Ki-67 OS=Homo sapiens OX=9606 GN=MKI67 PE=1 SV=2	0	2	5	5	5	358.5	94	0.976	0.913	1.038	0.975	0.894	778.9	759.9	710.7	808.1	759.1	696.1	1.00613	0.00882346	0.910095	0.0409135	1998	1.14195	-0.0576454	677.203	636.14	583.345	P46013
P16083	Ribosyldihydronicotinamide dehydrogenase [quinone] OS=Homo sapiens OX=9606 GN=NQO2 PE=1 SV=5	0	12	2	2	2	25.9	47	0.987	1.09	1.132	1.019	0.899	272.2	268.7	296.7	308.2	277.4	244.7	0.991285	-0.0126287	0.910541	0.0407007	1999	1.14193	-0.0576409	258.277	232.466	205.063	P16083
P43304	Glycerol-3-phosphate dehydrogenase, mitochondrial OS=Homo sapiens OX=9606 GN=GPD2 PE=1 SV=3	0	10	7	11	7	80.8	256	0.994	0.9	0.939	0.958	1.012	1474.6	1465.4	1327.3	1384	1412.2	1491.7	1.00483	0.00694772	0.910741	0.0406049	2000	1.14161	-0.0575195	1159.82	1183.45	1250.07	P43304
P62829	60S ribosomal protein L23 OS=Homo sapiens OX=9606 GN=RPL23 PE=1 SV=1	0	24	3	4	3	14.9	144	0.987	0.828	0.928	0.839	1.078	887.7	876.1	735	823.5	744.8	957.1	1.01065	0.0152765	0.916094	0.03806	2001	1.14775	-0.0598472	690.109	624.157	802.068	P62829
P22061	Protein-L-isoaspartate(D-aspartate) O-methyltransferase OS=Homo sapiens OX=9606 GN=PCMT1 PE=1 SV=4	0	22	4	7	4	24.6	262	1.013	1.071	1.115	1.072	0.871	1041.9	1055.2	1115.8	1162	1116.7	907.7	0.991752	-0.0119487	0.918961	0.0367029	2002	1.15077	-0.0609874	973.778	935.816	760.67	P22061
Q9BVP2	Guanine nucleotide-binding protein-like 3 OS=Homo sapiens OX=9606 GN=GNL3 PE=1 SV=2	0	4	2	2	2	62	50	1.084	1.01	1.115	1.021	0.974	253.6	274.8	256.1	282.7	258.9	246.9	1.0051	0.00733731	0.919976	0.0362236	2003	1.15146	-0.0612498	236.908	216.963	206.907	Q9BVP2
P52732	Kinesin-like protein KIF11 OS=Homo sapiens OX=9606 GN=KIF11 PE=1 SV=2	0	3	3	3	3	119.1	76	1.016	1.104	1.147	1.096	0.845	331.4	336.8	365.9	380.1	363.4	280.1	0.989846	-0.0147237	0.919992	0.036216	2004	1.15091	-0.0610406	318.531	304.536	234.729	P52732
Q13813	Spectrin alpha chain, non-erythrocytic 1 OS=Homo sapiens OX=9606 GN=SPTAN1 PE=1 SV=3	0	29	60	103	60	284.4	3399	0.953	1.032	0.962	1.051	0.982	18243.5	17376.9	18833.5	17551.4	19180.3	17922.9	1.00369	0.00530755	0.922918	0.034837	2005	1.15399	-0.062203	14708.4	16073.5	15019.7	Q13813
P49915	GMP synthase [glutamine-hydrolyzing] OS=Homo sapiens OX=9606 GN=GMPS PE=1 SV=1	0	11	6	8	6	76.7	203	1.024	0.961	1.02	1.034	0.918	1050.2	1075.8	1009.1	1071.5	1086.3	964	0.995758	-0.00613335	0.923125	0.0347394	2006	1.15368	-0.062084	897.937	910.34	807.85	P49915
Q96SB3	Neurabin-2 OS=Homo sapiens OX=9606 GN=PPP1R9B PE=1 SV=3	0	12	7	8	7	89.3	270	0.904	0.972	1.014	0.957	0.917	1281.6	1158	1245.6	1299.4	1226.1	1174.7	1.00407	0.00586033	0.927381	0.0327418	2007	1.15842	-0.0638652	1088.92	1027.5	984.421	Q96SB3
Q9NVA2	Septin-11 OS=Homo sapiens OX=9606 GN=SEPTIN11 PE=1 SV=3	0	19	7	9	7	49.4	249	1.043	0.92	1.019	1.022	0.906	2206.1	2300.1	2029.8	2248.6	2254.6	1999.2	0.994859	-0.00743568	0.927463	0.0327034	2008	1.15794	-0.0636873	1884.37	1889.4	1675.37	Q9NVA2
O95861	3'(2'),5'-bisphosphate nucleotidase 1 OS=Homo sapiens OX=9606 GN=BPNT1 PE=1 SV=1	0	12	3	5	3	33.4	163	0.98	1.066	0.937	0.862	1.286	1297	1270.7	1382.8	1214.9	1117.4	1668.2	1.01266	0.0181451	0.927903	0.0324975	2009	1.15792	-0.0636769	1018.11	936.402	1397.98	O95861
P43034	Platelet-activating factor acetylhydrolase IB subunit alpha OS=Homo sapiens OX=9606 GN=PAFAH1B1 PE=1 SV=2	0	8	3	5	3	46.6	128	0.972	0.959	0.954	1.033	0.934	981.7	953.8	941.8	936.9	1014.4	916.8	0.996803	-0.00462032	0.928298	0.0323126	2010	1.15783	-0.0636456	785.14	850.086	768.296	P43034
Q14527	Helicase-like transcription factor OS=Homo sapiens OX=9606 GN=HLTF PE=1 SV=2	0	2	2	2	2	113.9	65	0.985	0.995	1.052	1.028	0.913	235.5	232	234.4	247.7	242	215.1	1.00413	0.00594842	0.928391	0.0322689	2011	1.15737	-0.0634734	207.577	202.801	180.258	Q14527
P62937	Peptidyl-prolyl cis-trans isomerase A OS=Homo sapiens OX=9606 GN=PPIA PE=1 SV=2	0	41	7	18	7	18	385	1.037	1.068	1.126	1.091	0.864	4005.6	4154.2	4277.2	4510.1	4368.1	3462.5	0.992257	-0.0112143	0.928773	0.0320903	2012	1.15727	-0.063436	3779.55	3660.55	2901.64	P62937
Q15365	Poly(rC)-binding protein 1 OS=Homo sapiens OX=9606 GN=PCBP1 PE=1 SV=2	0	30	8	20	4	37.5	664	0.976	1.015	1.05	1.042	0.912	1417.9	1384	1438.6	1488.7	1477.2	1292.9	1.00432	0.0062126	0.930175	0.0314352	2013	1.15844	-0.0638753	1247.56	1237.92	1083.47	Q15365
P18621	60S ribosomal protein L17 OS=Homo sapiens OX=9606 GN=RPL17 PE=1 SV=3	0	22	4	11	4	21.4	239	1.041	0.778	0.889	0.841	1.123	2475.4	2577.8	1924.9	2200	2080.8	2779.4	1.01177	0.0168748	0.930797	0.0311451	2014	1.15864	-0.0639498	1843.64	1743.75	2329.19	P18621
Q15436	Protein transport protein Sec23A OS=Homo sapiens OX=9606 GN=SEC23A PE=1 SV=2	0	15	10	12	9	86.1	280	1.008	0.997	1.016	1.089	0.913	2732.2	2755	2723.9	2776.4	2976.2	2495.4	1.00449	0.00646883	0.934102	0.0296059	2015	1.16218	-0.0652734	2326.68	2494.11	2091.19	Q15436
Q14232	Translation initiation factor eIF-2B subunit alpha OS=Homo sapiens OX=9606 GN=EIF2B1 PE=1 SV=1	0	10	2	2	2	33.7	39	0.821	0.967	0.957	0.895	0.921	105.1	86.3	101.6	100.6	94	96.8	0.994539	-0.00789979	0.934327	0.0295012	2016	1.16188	-0.0651626	84.3047	78.7738	81.1202	Q14232
P63165	Small ubiquitin-related modifier 1 OS=Homo sapiens OX=9606 GN=SUMO1 PE=1 SV=1	0	19	2	2	2	11.6	22	1.054	0.966	1.05	1.046	0.911	633.1	667.3	611.5	664.5	662.1	576.8	0.995554	-0.00642829	0.935902	0.0287698	2017	1.16326	-0.0656787	556.864	554.852	483.369	P63165
P62701	40S ribosomal protein S4, X isoform OS=Homo sapiens OX=9606 GN=RPS4X PE=1 SV=2	0	24	6	9	6	29.6	193	1.01	0.8	0.831	0.795	1.223	1835.8	1854.4	1468.4	1524.8	1460.1	2245.1	1.01384	0.0198314	0.936622	0.0284356	2018	1.16358	-0.0657976	1277.81	1223.59	1881.44	P62701
P49023	Paxillin OS=Homo sapiens OX=9606 GN=PXN PE=1 SV=3	0	9	4	4	4	64.5	51	0.859	1.024	1.031	0.947	0.92	677.1	581.8	693.2	697.8	641.4	623.3	1.00533	0.00766569	0.937248	0.0281455	2019	1.16378	-0.0658725	584.77	537.505	522.337	P49023
P62826	GTP-binding nuclear protein Ran OS=Homo sapiens OX=9606 GN=RAN PE=1 SV=3	0	17	4	6	4	24.4	122	1.167	1.107	1.187	1.173	0.886	1464.8	1708.7	1621.3	1738.9	1717.7	1298.1	0.991637	-0.0121163	0.937545	0.0280078	2020	1.16358	-0.0657952	1457.23	1439.47	1087.83	P62826
O94973	AP-2 complex subunit alpha-2 OS=Homo sapiens OX=9606 GN=AP2A2 PE=1 SV=2	0	7	7	8	4	103.9	182	1.042	1.216	1.155	1.141	0.94	730.7	761.5	888.7	843.5	833.4	686.5	0.99265	-0.0106432	0.937669	0.0279505	2021	1.16315	-0.0656375	706.869	698.405	575.3	O94973
O15372	Eukaryotic translation initiation factor 3 subunit H OS=Homo sapiens OX=9606 GN=EIF3H PE=1 SV=1	0	20	6	12	6	39.9	365	0.995	0.969	1.012	0.996	0.952	3021.5	3007.2	2927.1	3056.7	3008.1	2875.9	0.998314	-0.00243452	0.938694	0.027476	2022	1.16385	-0.0658972	2561.57	2520.84	2410.06	O15372
P60900	Proteasome subunit alpha type-6 OS=Homo sapiens OX=9606 GN=PSMA6 PE=1 SV=1	0	31	7	9	7	27.4	283	1.081	1.01	0.989	0.999	1.115	1852.1	2002.6	1870.1	1831.1	1850.1	2064.9	1.00372	0.00535781	0.940062	0.0268435	2023	1.16497	-0.0663149	1534.5	1550.42	1730.43	P60900
P09651	Heterogeneous nuclear ribonucleoprotein A1 OS=Homo sapiens OX=9606 GN=HNRNPA1 PE=1 SV=5	0	19	6	11	5	38.7	456	1.082	1.034	1.168	1.108	0.812	1629.7	1762.6	1684.7	1904.3	1805.8	1323.6	0.991471	-0.012357	0.941088	0.0263696	2024	1.16567	-0.0665742	1595.84	1513.29	1109.2	P09651
P15927	Replication protein A 32 kDa subunit OS=Homo sapiens OX=9606 GN=RPA2 PE=1 SV=1	0	16	3	5	3	29.2	142	1.015	1.018	1.084	1.042	0.895	1016.3	1032	1035.1	1101.5	1059	909.4	0.995622	-0.0063304	0.942424	0.0257535	2025	1.16674	-0.0669758	923.078	887.462	762.094	P15927
Q00688	Peptidyl-prolyl cis-trans isomerase FKBP3 OS=Homo sapiens OX=9606 GN=FKBP3 PE=1 SV=1	0	8	2	4	2	25.2	43	1.058	1.007	1.059	1.081	0.936	806.8	853.6	812.9	854.2	872.4	755.6	1.0036	0.00518212	0.943225	0.0253846	2026	1.16716	-0.0671303	715.836	731.088	633.207	Q00688
P32969	60S ribosomal protein L9 OS=Homo sapiens OX=9606 GN=RPL9 PE=1 SV=1	0	19	3	4	3	21.9	106	0.974	0.844	0.827	0.822	1.198	749.3	729.8	632.5	619.9	616.1	897.9	1.01056	0.015156	0.944345	0.0248694	2027	1.16797	-0.0674312	519.488	516.304	752.457	P32969
Q9BZK7	F-box-like/WD repeat-containing protein TBL1XR1 OS=Homo sapiens OX=9606 GN=TBL1XR1 PE=1 SV=1	0	7	2	2	2	55.6	79	0.821	0.715	0.773	0.712	1.084	184.3	151.4	131.8	142.4	131.1	199.6	1.01198	0.0171788	0.946532	0.0238647	2028	1.1701	-0.0682217	119.334	109.864	167.269	Q9BZK7
P62854	40S ribosomal protein S26 OS=Homo sapiens OX=9606 GN=RPS26 PE=1 SV=3	0	21	2	4	2	13	135	1.008	0.857	0.923	0.764	1.207	995.5	1003.1	853.4	918.8	760.7	1201.4	1.01013	0.0145456	0.947617	0.023367	2029	1.17086	-0.0685053	769.972	637.481	1006.8	P62854
O15145	Actin-related protein 2/3 complex subunit 3 OS=Homo sapiens OX=9606 GN=ARPC3 PE=1 SV=3	0	8	2	2	2	20.5	34	1.018	1.021	1.052	1.064	0.913	353.7	359.9	361.2	372.1	376.2	322.9	0.996651	-0.00484036	0.947969	0.023206	2030	1.17072	-0.0684523	311.827	315.263	270.596	O15145
Q9BX68	Histidine triad nucleotide-binding protein 2, mitochondrial OS=Homo sapiens OX=9606 GN=HINT2 PE=1 SV=1	0	10	2	3	2	17.2	64	1.093	1.047	1.109	1.156	0.855	519	567.3	543.7	575.6	600	443.9	0.993558	-0.0093235	0.948017	0.0231839	2031	1.1702	-0.0682605	482.364	502.811	371.997	Q9BX68
Q92734	Protein TFG OS=Homo sapiens OX=9606 GN=TFG PE=1 SV=2	0	13	4	5	4	43.4	122	1.14	1.436	1.202	1.216	1.13	766.2	873.3	1100.1	920.9	931.9	866	0.992408	-0.0109952	0.94832	0.0230451	2032	1.17	-0.0681856	771.732	780.95	725.724	Q92734
Q14152	Eukaryotic translation initiation factor 3 subunit A OS=Homo sapiens OX=9606 GN=EIF3A PE=1 SV=1	0	9	13	15	13	166.5	277	1.057	0.838	0.891	0.954	1.034	3038.8	3211.3	2547.3	2708.2	2898.5	3142.4	0.99451	-0.00794259	0.948729	0.0228578	2033	1.16993	-0.0681592	2269.52	2429	2633.39	Q14152
Q9UN86	Ras GTPase-activating protein-binding protein 2 OS=Homo sapiens OX=9606 GN=G3BP2 PE=1 SV=2	0	8	3	3	3	54.1	45	1.094	1.112	1.172	1.14	0.875	390.1	426.9	433.6	457	444.8	341.1	0.993843	-0.0089102	0.950908	0.0218617	2034	1.17204	-0.0689417	382.975	372.751	285.848	Q9UN86
Q9Y6Q5	AP-1 complex subunit mu-2 OS=Homo sapiens OX=9606 GN=AP1M2 PE=1 SV=4	0	9	4	6	2	48.1	130	1.108	0.985	1.073	1.133	0.871	270.5	299.7	266.6	290.4	306.4	235.7	0.994861	-0.00743258	0.954897	0.0200434	2035	1.17638	-0.0705465	243.361	256.769	197.521	Q9Y6Q5
P26196	Probable ATP-dependent RNA helicase DDX6 OS=Homo sapiens OX=9606 GN=DDX6 PE=1 SV=2	0	14	5	5	5	54.4	109	1.052	0.973	1.002	1.054	0.973	950.1	999.3	924.9	952.5	1001.8	924.9	1.0017	0.00245736	0.960954	0.0172975	2036	1.18326	-0.0730791	798.213	839.527	775.084	P26196
P25398	40S ribosomal protein S12 OS=Homo sapiens OX=9606 GN=RPS12 PE=1 SV=3	0	14	2	3	2	14.5	49	1.027	0.98	1.024	1.03	0.949	820.5	842.7	804.3	840.6	844.9	778.3	0.998501	-0.00216494	0.96184	0.016897	2037	1.18377	-0.0732663	704.439	708.042	652.23	P25398
P83731	60S ribosomal protein L24 OS=Homo sapiens OX=9606 GN=RPL24 PE=1 SV=1	0	13	2	3	2	17.8	93	0.992	0.828	0.898	0.725	1.22	903.4	896	748.4	811	655.4	1101.7	1.00797	0.0114493	0.963817	0.0160054	2038	1.18562	-0.0739448	679.633	549.238	923.246	P83731
Q96BN8	Ubiquitin thioesterase otulin OS=Homo sapiens OX=9606 GN=OTULIN PE=1 SV=3	0	6	2	2	2	40.2	53	0.997	1.114	1.15	1.149	0.829	599.5	598	668	689.4	689	496.9	1.00525	0.00755905	0.964057	0.0158972	2039	1.18533	-0.0738399	577.73	577.395	416.412	Q96BN8
Q9NR45	Sialic acid synthase OS=Homo sapiens OX=9606 GN=NANS PE=1 SV=2	0	20	6	7	6	40.3	88	1.006	0.946	0.976	1.014	0.959	1278.4	1286	1209.5	1247.3	1296.6	1225.5	0.998808	-0.0017213	0.965036	0.0154566	2040	1.18595	-0.0740676	1045.26	1086.58	1026.99	Q9NR45
P49773	Histidine triad nucleotide-binding protein 1 OS=Homo sapiens OX=9606 GN=HINT1 PE=1 SV=2	0	24	3	3	3	13.8	46	1.031	1.012	1.129	1.16	0.771	856.2	882.5	866.2	966.6	993.4	659.7	1.00568	0.00817362	0.965539	0.0152302	2041	1.18599	-0.0740812	810.029	832.488	552.841	P49773
P61019	Ras-related protein Rab-2A OS=Homo sapiens OX=9606 GN=RAB2A PE=1 SV=1	0	17	3	3	3	23.5	125	1.09	1.136	1.092	1.167	0.976	768.9	838.4	873.4	840	897	750.6	1.00278	0.00400725	0.967168	0.0144979	2042	1.18741	-0.0746007	703.936	751.703	629.017	P61019
P00492	Hypoxanthine-guanine phosphoribosyltransferase OS=Homo sapiens OX=9606 GN=HPRT1 PE=1 SV=2	0	11	2	2	2	24.6	27	0.907	0.863	1.015	1.026	0.717	180.4	163.5	155.7	183	185	129.4	0.995596	-0.00636697	0.971967	0.0123484	2043	1.19272	-0.0765376	153.357	155.034	108.44	P00492
Q9Y3D6	Mitochondrial fission 1 protein OS=Homo sapiens OX=9606 GN=FIS1 PE=1 SV=2	0	13	2	3	2	16.9	86	1.017	1.014	0.96	0.971	1.096	321.9	327.4	326.4	309	312.6	352.6	0.998463	-0.00221965	0.973362	0.0117255	2044	1.19384	-0.0769479	258.948	261.965	295.486	Q9Y3D6
Q53GS9	U4/U6.U5 tri-snRNP-associated protein 2 OS=Homo sapiens OX=9606 GN=USP39 PE=1 SV=2	0	5	2	2	2	65.3	40	0.777	0.889	0.852	0.952	0.856	116.7	90.7	103.8	99.4	111.1	99.9	0.997429	-0.0037135	0.976256	0.0104361	2045	1.19681	-0.0780249	83.2991	93.1039	83.7181	Q53GS9
P62081	40S ribosomal protein S7 OS=Homo sapiens OX=9606 GN=RPS7 PE=1 SV=1	0	13	3	5	3	22.1	137	1.061	0.934	0.927	0.953	1.109	827.1	877.5	772.2	766.8	788	917	0.997981	-0.00291536	0.977652	0.00981573	2046	1.19793	-0.078433	642.593	660.359	768.463	P62081
Q9NX02	NACHT, LRR and PYD domains-containing protein 2 OS=Homo sapiens OX=9606 GN=NLRP2 PE=1 SV=1	0	3	3	3	3	120.4	157	0.985	0.993	1.1	1.051	0.833	480.3	473.1	476.7	528.4	504.9	400	1.00224	0.00322458	0.979763	0.00887901	2047	1.19993	-0.0791575	442.809	423.116	335.208	Q9NX02
P04040	Catalase OS=Homo sapiens OX=9606 GN=CAT PE=1 SV=3	0	6	3	4	3	59.7	151	0.998	1.001	0.826	0.799	1.363	677	675.6	677.7	559.1	540.9	922.9	0.996355	-0.00526791	0.985131	0.00650587	2048	1.20592	-0.0813185	468.536	453.284	773.408	P04040
P35579	Myosin-9 OS=Homo sapiens OX=9606 GN=MYH9 PE=1 SV=4	0	30	50	90	42	226.4	2054	0.992	1.128	1.055	1.123	0.939	16397.4	16273.1	18488.4	17295.1	18412.2	15393.7	0.998868	-0.00163372	0.98727	0.0055641	2049	1.20795	-0.0820483	14493.6	15429.8	12900.2	P35579
Q14517	Protocadherin Fat 1 OS=Homo sapiens OX=9606 GN=FAT1 PE=1 SV=2	0	1	4	4	4	506	58	0.882	0.859	0.831	0.893	1.02	744.5	656.8	639.8	618.7	664.8	759.8	1.00108	0.00155417	0.989565	0.00455563	2050	1.21017	-0.0828448	518.482	557.115	636.727	Q14517
Q9UNM6	26S proteasome non-ATPase regulatory subunit 13 OS=Homo sapiens OX=9606 GN=PSMD13 PE=1 SV=2	0	22	9	12	9	42.9	241	0.996	0.868	0.932	1.012	0.92	2737.2	2726.6	2377	2550.5	2768.7	2518.6	0.999617	-0.000552101	0.994721	0.0022989	2051	1.21588	-0.0848898	2137.37	2320.22	2110.63	Q9UNM6
P48637	Glutathione synthetase OS=Homo sapiens OX=9606 GN=GSS PE=1 SV=1	0	9	4	4	4	52.4	66	1.019	0.923	0.937	0.976	1.03	753.3	767.5	695.2	706	735	775.6	1.00027	0.000390569	0.99499	0.00218108	2052	1.21561	-0.0847959	591.641	615.944	649.968	P48637
P57678	Gem-associated protein 4 OS=Homo sapiens OX=9606 GN=GEMIN4 PE=1 SV=2	0	2	2	2	2	120	25	1.004	1.031	1.152	1.221	0.66	112.6	113	116	129.7	137.4	74.3	0.999415	-0.000844917	0.997488	0.00109236	2053	1.21807	-0.085673	108.691	115.144	62.2648	P57678
Q13131	5'-AMP-activated protein kinase catalytic subunit alpha-1 OS=Homo sapiens OX=9606 GN=PRKAA1 PE=1 SV=4	0	7	4	6	4	64	102	0.933	0.943	0.975	1.012	0.889	977	911.8	921.3	952.7	988.4	868.7	0.999893	-0.000154027	0.998166	0.000797223	2054	1.21831	-0.0857567	798.381	828.298	727.987	Q13131
Q9NUQ6	SPATS2-like protein OS=Homo sapiens OX=9606 GN=SPATS2L PE=1 SV=2	0	8	3	4	3	61.7	180	0.954	0.865	0.913	0.859	1.047	843	803.9	729.4	769.6	724	882.4	0.999874	-0.000182147	0.9987	0.000565108	2055	1.21836	-0.0857774	644.939	606.726	739.468	Q9NUQ6
P11142	Heat shock cognate 71 kDa protein OS=Homo sapiens OX=9606 GN=HSPA8 PE=1 SV=1	0	45	23	66	16	70.9	1656	0.993	0.98	0.985	1.034	0.954	10274.1	10199	10072	10121.3	10619.1	9803.6	0.999964	-5.19557e-05	0.998875	0.000488666	2056	1.21799	-0.0856426	8481.84	8899.01	8215.6	P11142
Q6IBS0	Twinfilin-2 OS=Homo sapiens OX=9606 GN=TWF2 PE=1 SV=2	0	11	2	2	2	39.5	51	0.719	0.886	0.966	0.793	0.847	337.8	243	299.5	326.2	267.8	286.2	0.999886	-0.000163896	0.99923	0.000334352	2057	1.21783	-0.0855857	273.362	224.421	239.841	Q6IBS0

### Sheet: log2FC
Protein	log2FC	-log10 p-value	-log10 q-value
P42285	0.377631	4.44734	1.95128
P40121	-1.61619	4.46789	1.91383
P04075	-0.247864	4.33372	1.88881
Q02809	-0.595163	4.50483	1.88383
Q99795	-1.3169	4.56388	1.8637
Q9NZW5	0.672613	4.71998	1.79795
P42704	0.308108	4.57772	1.78063
Q9UKS6	-0.607362	4.07507	1.67591
P28288	0.293793	3.98671	1.66673
Q16740	0.110938	4.76456	1.66643
P29317	0.613989	3.99145	1.63369
P45954	0.337811	3.87761	1.62458
Q8WXX5	0.300816	3.78453	1.61582
Q12864	-0.752545	3.80878	1.61375
Q9UEY8	0.295294	3.21893	1.61217
Q92896	-0.345066	3.89718	1.61197
Q14683	0.180683	3.75419	1.61031
Q92597	-0.828801	3.21923	1.6054
O75533	0.334847	3.41125	1.60316
Q9NUQ3	0.36355	3.20242	1.6026
Q9H2U2	0.389282	3.22312	1.60212
Q9GZU8	0.282116	3.42133	1.60196
Q9NYF8	0.362061	3.82126	1.59819
Q9NZ63	0.487779	3.71844	1.59804
O43143	0.44168	3.24874	1.59777
Q14651	-0.60429	3.23349	1.59777
Q9UM00	0.339311	3.35341	1.59771
O95834	-0.603172	3.22573	1.59742
Q9H4G0	0.278705	3.2558	1.59701
O43719	0.284967	3.4259	1.59494
P49720	-0.305793	3.23753	1.59425
P09525	-1.07242	3.35877	1.59308
P15428	-0.811037	3.25981	1.59305
Q9ULW0	0.50748	3.27436	1.59121
P78347	0.414198	3.36647	1.59057
Q9UBF2	0.225266	3.26533	1.59045
O94901	0.27551	3.12406	1.58822
P58107	-0.360442	3.44104	1.58595
Q9H6E4	-0.613612	3.27692	1.58534
P23588	0.194549	3.28468	1.58449
Q9NUB1	-0.423198	3.14458	1.58428
Q14126	0.76236	3.38115	1.58405
P78406	0.222166	3.42684	1.58399
P52701	0.325107	3.1242	1.58237
P11388	0.303823	3.30011	1.58219
Q9UJ83	0.50565	3.29	1.58104
Q9H6T3	0.266849	3.14749	1.58084
Q9BRP4	0.534014	3.36673	1.58036
Q99661	0.309094	3.32579	1.57984
Q93084	-0.34895	3.12605	1.57816
Q96EK5	0.203084	3.14898	1.5759
Q9Y6N9	-0.386361	3.30251	1.57546
Q66K14	-0.172195	3.15496	1.57535
Q12955	-0.113637	3.44276	1.57508
P78310	-0.649203	3.1288	1.57474
Q96KR1	0.254945	3.61135	1.57392
P12277	-0.562242	3.62818	1.57145
Q86VN1	-0.555688	3.30766	1.57126
P31431	-0.884649	3.46485	1.57085
Q9H3R2	-0.957714	3.15624	1.57
P07947	0.455569	3.4497	1.56906
P85037	0.306865	3.1578	1.56483
Q09161	0.338169	3.09081	1.56089
P50895	-0.438928	3.63616	1.55923
Q99615	0.31191	3.46493	1.55714
Q14002	-0.706755	3.08093	1.55684
P31946	-0.281236	3.47248	1.55045
Q13576	-0.310027	3.06105	1.54838
O43765	0.363601	3.05371	1.54665
O14745	-0.501438	3.64204	1.54391
P04085	-0.642657	3.06187	1.54353
Q13573	0.295716	2.99908	1.53945
Q6P2Q9	0.402081	3.47614	1.53938
P60842	0.183278	3.00238	1.53773
Q13617	0.269691	2.94983	1.53745
O15260	0.437468	3.00608	1.53635
P07902	-0.385357	2.99074	1.53607
P11310	0.474728	3.52006	1.53588
P48449	-0.384276	3.01452	1.53445
P18085	0.679885	3.00864	1.53376
Q92979	0.452235	2.95038	1.5335
P15121	0.83626	2.95889	1.53287
Q9BWM7	-0.376793	2.96266	1.53199
O95551	-0.423766	3.4836	1.53161
Q06481	-0.816722	3.016	1.53066
Q9NRZ9	0.754868	2.95052	1.52909
P25205	0.271416	2.96364	1.52827
Q12904	0.369779	3.01843	1.52776
Q7L014	0.356525	2.97136	1.52645
P35250	0.286457	2.9759	1.52614
P12814	-0.252167	3.4938	1.52601
Q7Z406	-0.591797	3.52706	1.52584
P02751	1.31359	2.96532	1.52521
P50395	-0.219174	3.01865	1.52258
Q08431	-0.965337	3.02041	1.51888
P61619	0.329333	3.53411	1.51517
Q9NQC3	-0.435894	2.90911	1.50119
P20810	-0.627081	2.90055	1.49703
Q6ZXV5	0.401245	2.88552	1.48636
P51610	0.300186	2.87446	1.47963
P30039	-0.790487	2.85729	1.47933
P19367	-0.845625	2.86121	1.47909
O00139	0.305464	2.84755	1.47778
Q6UX53	-0.266996	2.85034	1.47649
O60701	0.541789	2.8625	1.47618
P08133	-1.00051	2.86453	1.47398
P07384	-0.280692	2.83064	1.46491
Q13247	0.330619	2.8139	1.45614
Q9BRG1	-0.317485	2.80589	1.45595
O95994	-0.64143	2.81732	1.4556
Q8IWX8	0.256863	2.80906	1.45523
P04843	0.248416	2.80122	1.45514
Q9UHB9	0.329617	2.78697	1.44851
Q9H0L4	0.339674	2.78895	1.4467
Q07954	-0.481736	2.78003	1.44533
Q8NBJ7	-0.459683	2.76116	1.43389
Q8TD06	-0.511329	2.73917	1.43344
Q9BXJ9	0.268729	2.74126	1.43201
P50995	-0.340544	2.76236	1.4314
P37837	-0.577209	2.75453	1.43092
O14672	-0.483848	2.74681	1.43044
Q14974	0.223401	2.74204	1.42925
Q9UBC5	-0.556103	2.74863	1.42865
Q9ULX6	0.562863	2.72549	1.42325
P30520	-0.223949	2.71787	1.42251
P55060	0.299234	2.69424	1.42219
P30086	-0.21498	2.7037	1.42181
Q8N3U4	0.190443	2.72028	1.4215
Q7Z434	0.306505	2.69631	1.421
O95674	0.447768	2.70385	1.41864
Q7Z2W4	0.182377	2.71038	1.41843
P09327	-0.582411	2.69643	1.41785
O43707	-0.363467	2.70403	1.41547
O60763	0.388239	2.68089	1.41527
P30040	-0.535549	2.68333	1.41451
P17931	-0.52721	2.6692	1.41306
P16422	-0.571702	2.66958	1.41031
Q9H6S3	-0.609613	2.67182	1.40938
Q15020	0.287538	4.80563	1.40648
P13797	-0.300988	2.63178	1.39099
Q9Y3B3	-0.200912	2.63209	1.38828
O43660	0.409301	2.62302	1.38822
O14980	0.249097	2.63769	1.38775
P00338	-0.587465	2.6405	1.38747
Q01518	-0.505993	2.6239	1.38611
P06396	-0.65616	2.6324	1.38553
Q13277	-0.646978	2.61533	1.3835
Q8TC07	0.156707	2.60942	1.38346
Q9NWQ8	-0.659581	2.60975	1.38085
P00813	-0.502687	2.59103	1.3794
P46977	0.257995	2.60171	1.37864
Q96HE7	-0.818601	2.59273	1.37826
O75643	0.44744	2.59391	1.3766
Q8N766	0.347923	2.58447	1.37565
P26358	0.374547	2.58012	1.37409
P23284	-0.699575	2.59421	1.37403
Q02790	0.363288	2.56965	1.36639
Q9H3N1	0.161935	2.55629	1.35854
P47897	0.315487	2.55694	1.35644
O43493	-0.355815	2.53569	1.35138
Q969P0	-0.407247	2.53289	1.35122
P10586	-0.415554	2.53764	1.35068
P98175	0.225277	2.54149	1.34917
Q8NEU8	-0.60887	2.53776	1.34812
O75439	0.285619	2.54187	1.34684
Q05682	0.228783	2.52481	1.34576
Q9BXS5	0.308408	2.5152	1.33876
Q13423	0.193913	2.50489	1.33104
O43148	0.37065	2.4975	1.32623
Q13435	0.448565	2.48609	1.31993
O75381	0.279726	2.48758	1.31888
P21964	-0.27428	2.4823	1.31867
P48634	0.185994	2.47313	1.31701
Q9H490	0.190333	2.47411	1.31551
O96008	0.304115	2.47595	1.31484
O95210	0.247745	2.46431	1.31067
P54709	-0.348753	2.45918	1.308
Q93009	0.231065	2.45267	1.30393
Q15746	-0.435263	2.44887	1.30257
P12270	0.162825	2.43744	1.29835
Q92673	-0.78454	2.43865	1.29717
Q5JSZ5	0.254886	2.44079	1.2969
Q2TAY7	0.303181	2.43059	1.29625
P12259	-0.582346	2.41863	1.29594
P00966	-0.735754	2.43262	1.29592
P02786	-0.15739	2.42038	1.29538
Q9BS26	-0.517875	2.42227	1.29496
O43760	-0.318281	2.42315	1.29351
Q9BT09	-0.460608	2.41369	1.29329
P43246	0.213157	2.42487	1.29289
P07148	-0.602009	2.41096	1.29284
Q10570	0.314846	2.40337	1.29201
Q9Y4W6	0.391813	2.40773	1.29187
O00469	-0.512905	2.40458	1.29098
O60449	-0.634872	2.39967	1.29055
Q9UBU9	0.240929	2.39568	1.28878
Q8IX12	0.339975	2.38868	1.28399
P41252	0.192398	2.37512	1.27916
P08559	0.348086	2.376	1.27788
P09972	-0.208	2.37731	1.27701
Q9UQR0	0.437097	2.37818	1.2757
P55011	-0.294985	2.36875	1.27495
Q15599	-0.536077	2.36403	1.27237
P05556	-0.641936	2.35515	1.26986
Q13561	-0.219598	2.35647	1.26907
O94832	-0.238413	2.35762	1.26809
Q12797	-0.0835549	2.33856	1.25955
P35241	-0.397523	2.3341	1.25923
P36405	0.294796	2.3361	1.25916
P49736	0.317928	2.34087	1.25769
Q08211	0.308442	2.33876	1.25767
O00468	-0.396918	2.32438	1.25156
P78527	0.222335	2.3218	1.25102
P11177	0.403793	2.31375	1.24703
Q969Z3	-0.537292	2.31486	1.24611
Q8N1F7	0.271364	2.30849	1.2458
Q96AG4	0.199647	2.30984	1.24514
Q14240	-0.308028	2.29963	1.24487
P36543	-0.294884	2.30088	1.24415
P08236	-0.490319	2.30161	1.2429
O95359	-0.25557	2.30195	1.24125
P43243	0.350056	2.2916	1.2388
Q6L8Q7	0.508741	2.27836	1.23138
Q2NL82	0.386081	2.27906	1.23015
O14787	0.353493	2.28089	1.23004
Q96JY6	-0.647138	2.27065	1.2256
P16152	-0.296487	2.26746	1.22433
P19823	-0.700348	2.253	1.21368
P53367	0.118121	2.25329	1.21208
Q99459	0.224887	2.24075	1.20333
P30041	-0.407863	2.2168	1.20326
Q8WTV0	-0.511015	2.21846	1.20312
Q9NTZ6	0.311843	2.23229	1.20236
Q68EM7	-0.353107	2.23385	1.20205
O43272	-0.232628	2.21885	1.20171
O94956	-0.36719	2.23666	1.20112
Q8TCS8	-0.194445	2.23466	1.20099
Q13501	0.355607	2.21991	1.20097
P15311	-0.43616	2.22048	1.19973
Q9Y5A7	0.18296	2.22697	1.19889
O75844	0.341121	2.22115	1.19857
Q09028	0.207972	2.22121	1.1968
Q9NP61	0.223742	2.22206	1.19582
P48556	0.19425	2.20438	1.19261
Q9Y383	0.578719	2.1915	1.19202
P27216	-1.341	2.19271	1.1915
P51148	-0.153019	2.18565	1.19133
Q96HS1	0.250292	2.199	1.19078
Q32P44	-0.229331	2.20073	1.19074
P54727	-0.189461	2.19353	1.19057
P16219	-0.451314	2.19493	1.19023
P53365	0.342551	2.18597	1.18994
P22234	0.205542	2.18636	1.18861
Q96T51	0.320601	2.195	1.18855
P62857	-0.264843	2.17982	1.18721
P43686	0.24294	2.17255	1.18164
Q14165	-0.0416738	2.16853	1.181
P07355	-0.249489	2.16958	1.18036
Q15382	0.35385	2.15613	1.17027
P17858	-0.420729	2.15256	1.16838
Q05639	0.449389	2.14633	1.16381
P08621	0.274608	2.14332	1.16247
P27361	-0.51655	2.13776	1.15856
Q8TCT9	0.518256	2.13431	1.15676
Q96T17	0.255921	2.13184	1.15593
P33993	0.288127	2.12832	1.15404
O95373	0.294792	2.12008	1.15068
P38606	-0.307204	2.12315	1.15051
P06737	-0.371325	2.12049	1.14947
P63104	-0.307744	2.11208	1.14749
Q9HAU0	0.266709	2.11392	1.14613
Q15424	0.272612	2.11223	1.14604
P12268	0.275824	2.10267	1.14126
P23141	-0.880443	2.10319	1.1402
Q00325	0.330505	2.09556	1.13889
Q13428	0.256968	2.09655	1.1383
P02649	-0.26609	2.08907	1.13708
P25786	-0.164301	2.09665	1.13682
Q9Y2L1	0.227236	2.08991	1.13636
P07602	-0.5326	2.08997	1.13486
P37268	-0.280353	2.08276	1.13231
O60216	0.218274	2.07739	1.13155
Q6NXG1	0.132337	2.07889	1.13153
Q9Y365	-0.27363	2.07904	1.13013
Q9BUF5	0.341938	2.06975	1.12544
Q86TG7	-0.22347	2.06035	1.12509
Q92499	0.301079	2.06147	1.12472
Q9NQR4	-0.133815	2.06211	1.12386
Q6UW68	0.215991	2.0557	1.12341
P04844	0.23416	2.066	1.12321
Q04837	0.393364	2.0537	1.12289
Q86X29	-0.331407	2.06224	1.12248
Q15833	-0.314395	2.05577	1.122
P32004	-0.824072	2.06231	1.12104
O95865	0.2551	2.04235	1.11301
P55265	0.38578	2.03981	1.11194
P54578	0.303013	2.03416	1.11067
Q9BXP5	0.139874	2.03475	1.10981
Q96PV6	0.557274	2.03604	1.10964
Q02818	-0.486911	2.02414	1.10211
P08865	-0.193027	2.0215	1.10092
Q15293	-0.401751	2.01613	1.09699
Q86V21	-0.274616	2.01358	1.09587
Q6P996	0.387699	2.0046	1.094
P51659	0.366175	2.00472	1.09271
Q16851	-0.270692	2.00565	1.09222
Q01780	0.34972	2.0083	1.09202
O75477	-0.500473	2.00621	1.09136
P53041	0.110616	1.99401	1.08481
Q08257	-0.245188	1.99089	1.08309
P33992	0.291917	1.98619	1.0798
O60664	-0.305791	1.98471	1.07971
Q9H3K2	0.456218	1.97923	1.07562
P39060	-0.49122	1.97469	1.07246
P12830	-0.450137	1.96605	1.07069
Q00839	0.183652	1.97063	1.06979
O15460	-0.755423	1.9692	1.06974
P23528	-0.342225	1.96644	1.06971
P38646	0.280937	1.96726	1.06916
Q9Y320	0.241331	1.96272	1.06871
O94906	0.241711	1.95026	1.06432
Q5JRA6	0.314498	1.94892	1.06431
Q15029	0.198482	1.95131	1.06404
Q8TB22	-0.43713	1.95649	1.06384
P10696	-0.537402	1.95174	1.06313
Q8WUM0	0.31582	1.94596	1.06268
Q6UXD5	-0.494054	1.95392	1.06262
Q01970	-0.347813	1.95198	1.06203
O95347	0.190791	1.93867	1.05934
P60709	-0.182108	1.93951	1.05887
Q8N8V4	-0.67479	1.93635	1.05834
Q8IYB8	0.351204	1.9401	1.05814
Q53LP3	-0.280713	1.9331	1.05639
Q969Z0	0.291892	1.92772	1.05231
P35568	-0.172765	1.92563	1.05152
P22059	0.145141	1.92322	1.05041
P23142	0.328189	1.90671	1.05038
Q9HAV7	0.29199	1.90755	1.04998
P06733	-0.385513	1.90964	1.04956
Q9UIQ6	-0.300402	1.92082	1.0493
Q9NQX7	-0.647463	1.90437	1.04928
Q9H1K1	0.200681	1.91413	1.049
O75530	0.337801	1.90775	1.04893
O15541	0.401378	1.91148	1.04889
P07195	-0.42954	1.91898	1.04874
Q5T2W1	-0.283211	1.91	1.04867
O14617	0.323325	1.91488	1.04848
O43615	0.282147	1.91182	1.04796
O75915	0.24331	1.91495	1.04728
P38117	0.210783	1.91572	1.04676
Q9UGV2	0.271799	1.89862	1.046
Q14746	0.227195	1.89908	1.04523
Q16762	-0.307806	1.89236	1.04343
P08754	-0.247341	1.8926	1.04245
P31937	-0.303404	1.89379	1.04241
P08648	-0.869053	1.88793	1.04144
P21399	-0.264357	1.88821	1.04051
Q14566	0.256147	1.88137	1.0361
P35998	0.12002	1.87664	1.03379
O76094	0.254338	1.877	1.03294
P29992	-0.200697	1.87204	1.03159
Q92973	0.267392	1.87082	1.03157
Q86UP2	0.235452	1.87303	1.03139
Q9NR19	-0.203614	1.86732	1.03045
P54819	-0.416127	1.86582	1.03015
P13804	0.259634	1.86762	1.02957
O43837	0.195802	1.86134	1.02803
Q96I25	0.269103	1.86239	1.02791
P52597	0.140867	1.8586	1.02647
Q09666	-0.160089	1.8574	1.02645
Q12788	0.298368	1.85172	1.02544
Q6UN15	0.239851	1.85277	1.02532
P14314	-0.560858	1.85381	1.0252
P10768	-0.354558	1.8539	1.02412
P04632	-0.290259	1.84261	1.0198
O94919	-0.495537	1.84343	1.01947
Q86X55	0.196299	1.84377	1.01865
O43242	0.264082	1.83532	1.0148
Q99747	0.28795	1.83622	1.01456
Q96CM8	-0.240137	1.83147	1.0121
P04424	-0.288495	1.82697	1.00874
P51812	-0.160612	1.82125	1.00416
P16435	0.199215	1.81357	0.99761
Q5ZPR3	-0.395644	1.81056	0.995739
Q8WWI1	-0.372946	1.79252	0.994338
P00734	-0.291687	1.80751	0.993818
P05023	0.259886	1.78979	0.99378
Q9Y490	0.204826	1.78623	0.993457
Q6P2E9	0.211656	1.7926	0.993332
O43491	0.0986604	1.78709	0.993237
O00505	-0.251609	1.78793	0.993006
Q9NXV6	0.616247	1.78999	0.992892
Q9Y5B9	0.195023	1.78429	0.992593
Q6P1N0	0.221608	1.78309	0.992462
P61086	0.275648	1.79271	0.99235
Q9HCD5	0.450883	1.80167	0.991343
O43684	0.217715	1.77977	0.991274
P13674	-0.364076	1.79273	0.991269
O00461	-0.329764	1.79352	0.990962
P21281	-0.214291	1.78038	0.990819
Q12769	0.183741	1.79992	0.990719
P35611	0.297561	1.79435	0.990688
Q7KZ85	0.38675	1.80291	0.990348
Q9H0D6	0.31371	1.8017	0.99026
P06744	-0.41605	1.79462	0.98986
P06756	-0.528089	1.79675	0.989771
Q8TEM1	0.344246	1.79529	0.989426
Q96HD1	0.149664	1.79747	0.989377
Q8IXB1	-0.329909	1.77048	0.983053
O00154	-0.228041	1.76889	0.982521
Q9H3K6	-0.270549	1.76748	0.982169
Q9UQE7	0.287161	1.7664	0.982141
P49585	0.157232	1.76507	0.981868
P55039	0.253117	1.76275	0.980592
Q685J3	-0.687475	1.76167	0.980566
Q15274	-0.207453	1.75528	0.979377
P68366	-0.416429	1.75305	0.979203
Q9UMS4	0.259649	1.75201	0.979192
P28074	-0.267268	1.75703	0.979048
Q16186	0.257161	1.75589	0.978946
O15484	-0.301329	1.75366	0.978784
Q9NQ66	0.160005	1.75047	0.978686
Q92692	-0.306814	1.75869	0.978631
Q9NX14	-0.125285	1.75709	0.978069
Q9H4A6	0.0862305	1.74704	0.976271
Q9BY49	-0.150167	1.7459	0.976158
O15031	-0.428805	1.73989	0.973196
Q15393	0.280984	1.73355	0.972889
P16220	0.177244	1.74011	0.972395
Q8TCJ2	0.380763	1.74091	0.972183
O94826	0.162872	1.73368	0.972014
Q8WVV9	0.236434	1.73733	0.971643
Q92544	0.161961	1.73013	0.971458
Q6WKZ4	0.267115	1.73369	0.971026
Q9Y5X3	-0.203812	1.73062	0.97095
Q9Y5M8	0.145692	1.7338	0.970128
P29762	-0.197178	1.73463	0.969955
P21127	0.642382	1.72121	0.963526
Q9NQT8	-0.200764	1.71453	0.95784
Q9UGI8	-0.344095	1.70609	0.95432
Q13751	-0.318468	1.70637	0.95362
P55795	0.1941	1.70414	0.953342
Q15363	-0.424449	1.70789	0.95317
P25788	-0.192451	1.70682	0.953086
Q96H20	-0.391598	1.69177	0.952527
Q92879	0.274499	1.70223	0.952406
Q8WXA3	0.330661	1.70794	0.952234
P02545	-0.396874	1.69184	0.951648
P48147	-0.162901	1.68989	0.951601
O60568	-0.410299	1.69735	0.951411
O94905	-0.207367	1.69229	0.951148
Q13123	0.278763	1.69793	0.951018
Q13884	-0.379899	1.69303	0.950931
P50851	0.130761	1.69845	0.950571
P31689	0.221885	1.69939	0.950544
Q9UI26	0.421619	1.69347	0.950415
Q8TC12	0.171764	1.69364	0.94962
Q9HBH0	-0.386554	1.69424	0.949267
P39656	0.173938	1.68532	0.947974
P22570	-0.192886	1.68346	0.947061
Q9Y224	0.163261	1.68132	0.946806
Q9H7Z7	0.244515	1.68165	0.946196
Q9UHX1	0.17089	1.67664	0.943063
P40199	-0.521383	1.67309	0.940457
Q9UKG1	0.254248	1.67006	0.938359
P14635	0.28707	1.66631	0.935539
Q92621	0.276915	1.662	0.934021
P46060	0.252443	1.66254	0.933634
O95487	0.25073	1.66313	0.933293
P84085	0.2793	1.657	0.932711
P05026	0.439542	1.65516	0.932698
Q9UJY5	0.238593	1.65772	0.932508
P56589	0.140723	1.65549	0.932113
Q8N5K1	0.316889	1.65809	0.931956
O00410	0.198567	1.65825	0.931194
Q13308	-0.321204	1.65158	0.930941
Q9UNF0	-0.313986	1.65197	0.93042
O14639	-0.22569	1.64926	0.929536
Q06210	-0.158501	1.64112	0.925017
O75534	0.217468	1.64156	0.924553
P35251	0.389897	1.63782	0.92441
Q96SQ9	0.169792	1.63853	0.924222
Q9BSJ2	0.246865	1.64178	0.923866
Q9NSE4	0.129936	1.63897	0.923763
O14763	-0.226539	1.64253	0.923708
P30626	-0.526793	1.63597	0.923447
Q9UHD1	0.146494	1.63337	0.921745
P23378	0.387465	1.63234	0.921603
Q9UNP9	0.337673	1.63014	0.920297
Q96DZ1	-0.399151	1.62886	0.919905
Q8N6T3	0.30007	1.62469	0.916617
Q13185	0.169087	1.6218	0.915496
Q4G0N4	0.189449	1.62051	0.915084
P17612	-0.38136	1.62197	0.914776
P38919	0.192243	1.61823	0.914561
Q01581	-0.335848	1.61863	0.914078
P35613	-0.242774	1.61649	0.913696
Q9UBQ7	-0.125799	1.61182	0.9099
P52907	-0.133962	1.60977	0.90872
Q99798	0.203159	1.60829	0.908105
O43490	0.193835	1.60545	0.906133
P46734	-0.270919	1.60361	0.905164
P49419	-0.251208	1.60245	0.904867
O15400	-0.224891	1.6012	0.904476
Q12906	0.263309	1.5967	0.901695
Q9UI30	0.265004	1.59739	0.901524
P36776	0.375569	1.59469	0.901404
P35606	0.308418	1.59351	0.901071
Q9NPI6	0.443969	1.5925	0.900915
P14866	0.31478	1.59485	0.900702
O14579	0.32235	1.59078	0.900042
Q99460	0.226561	1.58862	0.898736
P51649	-0.213713	1.58085	0.89266
Q10713	0.274965	1.58128	0.892241
Q5JXB2	-0.197037	1.57538	0.88972
Q96C19	-0.0759966	1.57604	0.889536
Q9NSK0	-0.125615	1.57318	0.889192
Q92620	0.342703	1.57208	0.888928
P11413	-0.182416	1.57622	0.888877
O75874	-0.347037	1.57361	0.888785
P21796	-0.397441	1.56789	0.88724
O75396	0.187272	1.56813	0.886648
P60866	-0.258586	1.56561	0.886613
Q15637	0.191103	1.56877	0.886458
Q9UI12	-0.244953	1.56357	0.886228
P40925	-0.233331	1.56596	0.886139
O14965	0.280061	1.56358	0.885407
Q9BW04	-0.341189	1.56106	0.88454
P33240	0.129725	1.55489	0.884094
Q92538	0.232809	1.55557	0.883958
O75821	0.135346	1.55208	0.883707
A0AVT1	0.272501	1.55366	0.883671
Q96C23	-0.0917006	1.55599	0.88356
Q8IWZ3	0.255727	1.5527	0.883519
P0DMV8	-0.15289	1.55624	0.882997
O15355	0.213187	1.55016	0.882595
P42345	0.208857	1.55662	0.882558
P00491	-0.327904	1.5568	0.881917
P35270	-0.100819	1.55735	0.881651
Q14498	0.51049	1.54469	0.878734
P04406	-0.29237	1.54115	0.878395
O75312	0.173389	1.54268	0.878329
Q14739	0.166979	1.54316	0.878001
O95573	0.160487	1.54471	0.877948
Q9Y6N5	-0.4103	1.54148	0.87792
P50443	-0.285272	1.53894	0.876975
P48163	-0.209491	1.53654	0.875374
O00487	0.259781	1.53121	0.870838
P49411	0.240534	1.52369	0.86647
Q13217	-0.271429	1.52384	0.865839
Q53H82	-0.596391	1.52451	0.865718
P52789	-0.0759725	1.52156	0.865131
Q9Y2Z4	0.200625	1.5247	0.865116
Q14103	0.263097	1.51965	0.864005
Q96TA1	-0.314181	1.51476	0.863798
Q92945	0.329141	1.51858	0.863714
Q14344	0.171472	1.51488	0.863138
O95260	-0.127884	1.51504	0.862516
Q92905	0.0966688	1.51515	0.861853
Q15398	0.218441	1.51519	0.861106
P29692	0.116944	1.50869	0.860043
O75208	-0.234469	1.50764	0.859763
Q9NR50	0.168408	1.50899	0.859571
Q9H583	0.3889	1.50919	0.858994
O75154	-0.639718	1.50555	0.858449
P10253	-0.337081	1.50312	0.858312
Q13043	-0.154773	1.50351	0.857942
O60551	-0.190265	1.50411	0.857775
Q9UKU7	0.166528	1.50056	0.856515
Q9BWS9	-0.395818	1.48994	0.846661
Q9BV38	0.281306	1.48662	0.845624
P20618	-0.216284	1.4872	0.845444
Q96ER9	0.217212	1.48746	0.844939
O60231	0.361335	1.48245	0.842967
P00387	-0.285525	1.48289	0.842652
Q96D46	0.16244	1.47742	0.840947
O95456	-0.353969	1.47761	0.840387
Q9Y3B4	0.267566	1.47805	0.840074
O75175	0.226139	1.47816	0.839425
Q9Y266	0.227182	1.47353	0.837799
P60174	-0.274457	1.47103	0.836048
P49916	0.29021	1.46908	0.83485
P15151	-0.335562	1.46407	0.830579
Q9NX63	0.211205	1.46237	0.830371
P31949	-0.277707	1.46252	0.829777
P12956	0.160532	1.45862	0.828847
Q3LXA3	-0.367527	1.45921	0.828695
Q8N8N7	0.22573	1.45471	0.828611
P05198	0.072802	1.45389	0.828526
Q13263	0.187827	1.45966	0.828403
Q9UBE0	0.289507	1.45736	0.828316
O43852	-0.315769	1.45578	0.828211
Q9NRF8	-0.220506	1.45472	0.827889
Q9Y624	-0.339801	1.45607	0.827769
Q8TEQ6	0.11587	1.44919	0.826012
Q5JPE7	0.126641	1.45061	0.825974
O14832	0.20598	1.44979	0.825879
P00558	-0.26414	1.44788	0.825428
Q9Y6E0	-0.212822	1.44569	0.824691
P28838	0.184462	1.44416	0.824601
Q9NQH7	0.23543	1.44471	0.824426
Q3MIR4	-0.200944	1.44592	0.824192
Q6IAN0	0.181079	1.44178	0.822941
Q15084	-0.373066	1.43951	0.821393
P49589	-0.130128	1.43534	0.817945
P30566	0.139073	1.43379	0.817828
Q9UDY2	-0.225787	1.43412	0.817434
Q15366	0.13649	1.43169	0.817157
Q9H8H0	0.219239	1.43232	0.817066
P60953	-0.166374	1.43075	0.816927
Q92828	-0.170926	1.42709	0.816108
Q7L9L4	-0.201396	1.42766	0.81597
Q96HC4	-0.34662	1.42777	0.815363
P14618	-0.238703	1.42789	0.814776
P21912	-0.518408	1.4224	0.812116
Q9UBT2	0.279555	1.41806	0.809188
O95747	0.165769	1.41855	0.808972
Q9NVH1	0.255741	1.41697	0.808808
P18206	-0.103407	1.41321	0.807142
O43488	-0.161122	1.41446	0.806991
P84090	0.317987	1.41353	0.806767
Q9P2E9	0.144386	1.40613	0.800764
O75937	0.298503	1.40425	0.79958
Q99541	-0.285134	1.40205	0.798076
O14950	-0.371	1.40107	0.797794
P11021	-0.3855	1.39682	0.796315
O95470	0.246996	1.39713	0.795934
Q6IA17	-0.170927	1.39716	0.795277
Q5T6V5	-0.211208	1.39732	0.79474
P04439	-0.421108	1.3942	0.794382
Q13724	0.211517	1.39182	0.792694
Q15428	0.326702	1.38988	0.792133
Q9NRV9	-0.15546	1.39001	0.791568
Q8NBF2	-0.210905	1.38843	0.79136
Q14978	0.255116	1.38653	0.790151
Q9Y6M1	-0.266642	1.38564	0.789942
P13807	0.265354	1.38122	0.786886
P61803	0.100414	1.38148	0.786465
P51572	0.119626	1.37895	0.7853
O60313	-0.199504	1.37606	0.783083
Q9H8Y8	0.220156	1.37538	0.783082
P08174	-0.202125	1.3742	0.782577
Q9NUY8	0.281025	1.37264	0.781696
Q92542	-0.226879	1.36994	0.781688
Q8NBJ5	-0.253033	1.37183	0.781564
P39748	0.202195	1.3711	0.781502
P29401	0.336286	1.37002	0.781097
Q13505	0.137206	1.36538	0.777803
Q15645	0.17831	1.36176	0.776852
O00515	-0.318691	1.36309	0.776847
Q9BX66	-0.256821	1.36095	0.776709
P46926	-0.253811	1.36202	0.776444
P05162	-0.180197	1.35988	0.776305
Q9BTV4	0.175754	1.36313	0.776216
P62263	-0.219254	1.35454	0.774929
Q96AQ6	-0.184597	1.35572	0.774789
Q7L2E3	0.358894	1.35617	0.774579
Q8TBA6	0.275953	1.35747	0.774556
P46087	0.336344	1.35454	0.774273
Q8NBQ5	0.133881	1.3563	0.77405
Q9UGP8	0.314981	1.35138	0.772424
Q92614	-0.15452	1.34714	0.770806
Q13418	-0.231092	1.34747	0.770486
P48735	-0.191347	1.34796	0.770319
P49591	-0.279041	1.34842	0.770125
P09661	0.0950708	1.34182	0.769392
O00483	0.106022	1.34482	0.769136
Q01813	-0.171052	1.34401	0.768984
O15126	0.1243	1.34261	0.768886
Q9BRX8	-0.15842	1.34187	0.76879
Q9NZM1	-0.201126	1.34264	0.768261
Q01415	-0.28245	1.33845	0.766661
Q9BWF3	0.319552	1.33575	0.764608
P35237	-0.185943	1.33502	0.764529
Q15019	-0.163703	1.33294	0.764373
Q27J81	-0.110556	1.33353	0.764319
O96013	-0.290522	1.33151	0.764223
O00299	-0.285988	1.33196	0.764039
P51532	0.405266	1.33357	0.763721
Q05048	0.278603	1.3286	0.761952
P26583	0.280934	1.32606	0.760051
Q8NE71	0.107444	1.32429	0.758921
Q86TX2	-0.157822	1.3232	0.758464
Q96KP1	0.167721	1.31872	0.754617
Q9NTK5	-0.304728	1.31653	0.753695
Q13177	-0.194343	1.31674	0.753281
O43795	0.113019	1.30978	0.748216
Q53H12	0.199943	1.31037	0.748176
O60437	-0.180168	1.30821	0.747279
O75348	-0.257291	1.30694	0.747268
Q08AM6	0.145883	1.30746	0.747154
Q8NFH4	0.217019	1.30431	0.745262
P06731	-0.579627	1.30343	0.745006
Q14694	0.196933	1.29966	0.741866
Q00765	-0.353161	1.2956	0.739052
Q92990	0.317642	1.29602	0.738846
Q9NTJ5	0.207617	1.29359	0.737665
P49755	-0.126723	1.29222	0.737542
O43291	-0.579277	1.29275	0.737454
P31483	0.36132	1.29087	0.736809
Q9Y394	-0.136307	1.2887	0.735262
P24666	0.326097	1.28679	0.735209
Q9BW92	0.16591	1.28723	0.735032
O75436	-0.151868	1.28758	0.734761
O00571	0.291465	1.28493	0.733968
P28070	-0.17329	1.28334	0.732992
P48643	0.144932	1.28237	0.732639
Q32P28	-0.269225	1.27936	0.730855
Q9UJ14	-0.233632	1.27938	0.730263
Q96FC7	-0.480102	1.27651	0.728617
O95782	0.292656	1.27588	0.728598
Q9BTT6	0.123786	1.27386	0.72719
Q7Z7H5	-0.121124	1.27149	0.725423
Q9Y6G9	0.372355	1.26856	0.724925
O00330	0.200945	1.26898	0.724735
Q9BR76	-0.304156	1.26992	0.724467
P57740	-0.277802	1.26926	0.72441
Q9UHG3	-0.242856	1.26503	0.722001
Q96KP4	-0.24702	1.26347	0.721042
Q02978	0.202165	1.26251	0.720685
Q9UBI6	-0.3223	1.26185	0.720634
Q9Y2W1	0.40253	1.25944	0.718826
P35658	0.313698	1.25783	0.717815
O95433	0.226481	1.25486	0.715443
Q8ND24	0.19672	1.25136	0.714931
O60229	0.122764	1.25147	0.714443
Q8WUM4	0.253511	1.25151	0.713888
Q9ULD0	0.10001	1.25264	0.713825
Q5TDH0	-0.0844285	1.25176	0.713542
Q9GZZ1	0.12371	1.24789	0.712059
Q9BQL6	-0.143665	1.24651	0.711273
Q9NYU2	-0.345716	1.24277	0.70813
P12236	0.322495	1.24074	0.706694
Q8NE86	0.264481	1.23943	0.705975
Q99497	0.0900357	1.23854	0.705676
P67809	0.441395	1.23737	0.705092
Q9Y4F1	0.223666	1.23443	0.70451
P27144	-0.237467	1.23467	0.704155
P50552	-0.220059	1.23579	0.704102
Q92733	0.353017	1.23493	0.703835
Q9Y5Y6	-1.002	1.23246	0.703123
P33908	0.201985	1.23142	0.702671
A5YKK6	0.126491	1.23017	0.702008
Q13753	-0.278924	1.22945	0.701865
P82094	0.333283	1.2284	0.701402
O00159	0.113758	1.22619	0.699779
O60749	-0.181026	1.22465	0.6994
Q99436	-0.150526	1.22491	0.699073
Q99714	0.115669	1.22356	0.698883
Q9ULC5	-0.096845	1.22097	0.697452
P62269	-0.214067	1.22144	0.697345
O43399	-0.0771345	1.21337	0.691009
P12004	0.230689	1.21377	0.69083
O43776	0.162412	1.21036	0.68973
Q96ST3	0.259932	1.21042	0.689212
Q96RT1	0.115464	1.21051	0.688729
Q7Z3B4	0.137504	1.20338	0.685614
Q13242	0.254874	1.20392	0.685584
P84103	0.33568	1.20552	0.685464
Q92616	0.18542	1.20419	0.685279
Q9H4A4	0.0951611	1.20429	0.684809
P34896	-0.111262	1.20188	0.684685
Q6UXN9	0.16023	1.20028	0.683651
Q9BZZ5	0.21481	1.19916	0.683103
P27708	0.327022	1.19794	0.683019
P53992	0.153359	1.19848	0.682989
Q06323	-0.212058	1.19604	0.681682
P43487	0.131188	1.19493	0.68114
Q9H7M9	-0.292092	1.19428	0.681047
P55072	-0.133247	1.19	0.677337
P23246	0.246387	1.18724	0.676831
Q04323	0.13673	1.1878	0.676821
Q9NR30	0.426938	1.18812	0.676581
Q9BZJ0	0.221922	1.18855	0.676449
Q9NPJ3	-0.23967	1.18493	0.675081
P60660	-0.431559	1.18331	0.674572
Q96I99	0.156514	1.18274	0.674562
Q9BT78	0.142011	1.18365	0.674353
P00367	0.235511	1.18114	0.673524
Q14157	0.241169	1.17896	0.671902
P07203	0.324678	1.17636	0.669855
Q9UBS4	-0.232104	1.17487	0.668926
P55735	0.238745	1.17063	0.665239
Q14008	0.122695	1.1686	0.663762
P33176	0.0945314	1.16645	0.663273
P17482	0.190811	1.16663	0.662898
Q7Z4H8	-0.227969	1.1667	0.662415
P35222	0.25492	1.16459	0.661957
Q12931	0.221725	1.16294	0.660864
P55084	-0.323904	1.1623	0.660771
Q9H4M9	-0.0827883	1.16146	0.660479
P10155	0.177324	1.15743	0.658093
P26368	0.197845	1.1563	0.658055
P06703	-0.289678	1.15652	0.65773
Q08752	0.238624	1.15743	0.657553
P51648	0.0910102	1.15768	0.657254
Q99536	-0.325998	1.15272	0.655026
Q9Y3F4	0.162217	1.14915	0.653089
P10412	0.248207	1.14929	0.652684
P46940	-0.106316	1.14689	0.652452
Q8IYS1	0.0509206	1.14736	0.652383
P27797	-0.385329	1.1478	0.652277
Q9BY89	-0.161896	1.1494	0.652253
Q8NBS9	-0.255986	1.14552	0.651626
Q9BUJ2	0.157739	1.14496	0.651598
Q9NPQ8	0.244399	1.14136	0.64854
Q9H993	-0.134487	1.14031	0.648028
P30101	-0.362332	1.13892	0.647174
P12081	-0.165274	1.13702	0.645815
P63010	0.230893	1.13491	0.645312
P13798	0.330823	1.13535	0.645216
Q9ULA0	0.186312	1.13577	0.645096
O15427	0.162002	1.13018	0.641114
P61221	0.082142	1.12709	0.639091
Q15942	0.271213	1.12726	0.638735
P10515	0.467809	1.12279	0.63586
O14737	-0.345151	1.12305	0.635581
Q9BXW7	0.273677	1.12197	0.635565
Q8N1G4	0.268084	1.12057	0.634697
Q9NZT2	0.273936	1.11654	0.631198
P16615	0.123252	1.1118	0.629098
P37802	-0.266691	1.11214	0.62891
Q9Y678	0.272219	1.11224	0.628482
Q9BW27	0.376754	1.11224	0.627961
Q14204	0.216223	1.11237	0.627563
P08237	-0.112709	1.10571	0.624588
Q03252	0.15049	1.10597	0.624322
O43396	0.2062	1.10602	0.623843
Q13442	-0.105984	1.10442	0.623816
P35268	-0.215162	1.10215	0.623641
P62258	-0.140938	1.10318	0.623626
P16403	0.383568	1.1026	0.623565
P52948	0.378181	1.10136	0.623374
Q96I59	0.185073	1.10321	0.623135
P26640	0.133318	1.09935	0.621878
Q9H3P7	0.139444	1.09794	0.621514
O95486	0.0812599	1.09798	0.621028
Q6IA69	-0.230166	1.09512	0.619211
Q9UK45	0.238691	1.09295	0.618071
P39019	-0.310008	1.09325	0.61786
O95292	0.0771371	1.09128	0.616923
O15160	0.141811	1.0891	0.6168
Q92667	0.159928	1.09061	0.616768
Q9NZA1	-0.279865	1.08931	0.616499
P08238	0.139333	1.08958	0.616258
O75153	0.126992	1.08705	0.61578
Q92598	0.12363	1.08645	0.615692
Q5JVF3	0.305069	1.08583	0.615584
Q9ULV4	-0.284485	1.08732	0.615535
O60264	0.265534	1.08524	0.615509
Q16891	0.15839	1.08133	0.612105
P09110	0.177421	1.07561	0.608417
P35659	0.388799	1.07584	0.608144
P62491	-0.19794	1.07461	0.607933
O00471	0.077722	1.07653	0.607811
Q99567	0.209106	1.07598	0.607775
O95202	0.226071	1.07234	0.606171
Q3KQV9	-0.404891	1.06777	0.602108
P50990	-0.0857068	1.06495	0.600796
P04179	-0.131841	1.06526	0.600601
Q5JTH9	0.357724	1.06564	0.600476
Q9NVE7	0.149834	1.05967	0.597025
Q5VWZ2	0.239848	1.06044	0.59679
Q15437	0.351358	1.0588	0.596658
O75390	0.193295	1.05972	0.596575
O14618	-0.139802	1.05587	0.596233
P61163	-0.177264	1.0568	0.596163
Q96QK1	-0.127251	1.05615	0.596019
P62913	-0.259312	1.05757	0.595933
Q8TEW0	0.0953587	1.05685	0.59571
Q13885	0.205698	1.05457	0.595433
P17980	0.0779212	1.05264	0.594502
Q15046	0.0801774	1.05284	0.594198
Q9Y305	-0.197434	1.05164	0.593993
P31939	-0.136341	1.05076	0.593618
Q9HDC9	-0.131207	1.05004	0.593387
P46063	0.115031	1.04747	0.591317
P62888	-0.275166	1.0457	0.590042
O00429	0.248369	1.0445	0.589336
O14744	0.140873	1.0368	0.583116
Q9BUL8	-0.385061	1.03593	0.582735
P53621	0.299494	1.03687	0.58269
Q9BQ61	0.296199	1.03711	0.582434
A0A0B4J2D5	-0.130304	1.03136	0.578661
Q8N163	0.278334	1.03014	0.577925
P22307	-0.214744	1.02847	0.576753
Q9Y2A7	0.12003	1.02598	0.574753
Q3MHD2	0.257508	1.02284	0.572099
O75191	0.203795	1.02153	0.571761
Q9Y4C2	0.222754	1.022	0.571743
Q08J23	0.15509	1.01946	0.571153
P54920	-0.139622	1.01949	0.570697
Q969Q5	-0.223091	1.0196	0.570323
P25789	-0.104924	1.01763	0.570294
Q9HC35	0.171046	1.01766	0.569845
Q8WWM7	0.206727	1.01632	0.569474
Q9GZR7	0.368607	1.01486	0.5685
Q7KZF4	0.102529	1.01175	0.567321
Q96IU4	0.0908133	1.01101	0.567058
Q9P035	0.303638	1.01239	0.566994
Q12765	0.218787	1.01187	0.566961
P78344	0.0914828	1.01012	0.566652
P14625	-0.341745	1.01246	0.566581
Q15291	0.22336	1.00645	0.563469
P27487	-0.400463	1.0053	0.562792
P53618	0.28441	1.00442	0.562398
Q86X76	-0.199471	0.997595	0.556048
O75569	0.171291	0.997095	0.556026
Q9UQN3	-0.376788	0.992146	0.551556
P57088	0.367871	0.988099	0.548939
O43813	0.142757	0.987546	0.548862
Q5JWF2	0.12816	0.988176	0.54854
P11717	-0.146405	0.988625	0.548512
Q9ULD2	-0.17943	0.982403	0.544195
P24534	0.0609095	0.979158	0.541425
P31040	0.189001	0.977039	0.540727
Q9NQ84	0.204736	0.977316	0.540531
P27694	0.110271	0.977481	0.540223
Q14444	0.112828	0.974646	0.53928
Q14697	-0.258004	0.974785	0.538947
O60610	-0.178576	0.973561	0.538666
P60981	-0.0443284	0.971839	0.537886
Q9BYG5	-0.171703	0.971243	0.53776
Q16643	0.164543	0.97208	0.537657
P52758	-0.110873	0.969479	0.537404
P09211	-0.109839	0.969486	0.536943
Q15459	0.188622	0.969921	0.536908
Q13618	0.087376	0.967529	0.535922
Q01081	0.316735	0.964726	0.535453
Q9UNF1	0.192651	0.964742	0.535003
Q99717	0.171911	0.96486	0.534655
O95571	-0.142026	0.965659	0.53452
Q96F86	0.379339	0.965054	0.534383
O43278	-0.309413	0.962628	0.53382
Q92520	-0.102101	0.962061	0.533718
A2RRP1	0.259616	0.960165	0.532286
O60888	-0.0664604	0.958333	0.530918
Q86WR7	-0.289235	0.957525	0.530574
P43490	-0.151409	0.954946	0.530304
Q12996	0.276653	0.955272	0.530168
P63267	-0.101994	0.955379	0.529814
Q0VDF9	0.153743	0.955435	0.529409
P68104	0.193939	0.955857	0.529369
O95858	-0.189732	0.953064	0.528882
P15104	-0.231602	0.952441	0.528718
Q709F0	-0.216657	0.949853	0.527049
O43172	0.164631	0.950082	0.526819
Q13148	0.172898	0.94565	0.523304
Q96T37	0.196887	0.942869	0.520981
Q96AE4	0.134649	0.942282	0.520851
O14976	0.14337	0.941278	0.520304
P06493	-0.0866929	0.940653	0.520136
Q8NHH9	0.192504	0.940061	0.52
P30876	0.11782	0.936464	0.518222
P01130	-0.210953	0.936781	0.518085
Q8N684	0.247678	0.937545	0.517939
P49321	0.165495	0.937061	0.51791
Q8IYQ7	0.147675	0.935414	0.517625
P0DP23	-0.173475	0.93326	0.515924
Q6PKG0	-0.128854	0.932651	0.515768
Q5T8D3	-0.0978244	0.929704	0.514176
Q15758	-0.156211	0.929804	0.513825
Q92947	0.141252	0.93023	0.513799
Q99543	0.117926	0.927432	0.512354
Q9UBQ0	-0.215474	0.925702	0.511974
O14936	0.121581	0.926097	0.511919
Q9NVJ2	0.190525	0.926279	0.511652
Q9NRX4	0.394943	0.924195	0.510916
Q14160	-0.271835	0.922368	0.509537
P52272	0.148695	0.920912	0.508529
O60271	0.0875877	0.916845	0.505357
P00352	-0.149127	0.917246	0.505311
P63167	-0.239888	0.915634	0.504592
Q12905	0.14812	0.914196	0.503601
O14828	0.242486	0.912549	0.502844
Q8TAT6	0.167256	0.912818	0.502668
O00499	-0.115418	0.910261	0.501002
Q96N66	0.183716	0.909383	0.500567
P61026	0.0829688	0.908905	0.500533
O94925	0.132056	0.906684	0.499198
Q9Y4P3	0.291226	0.906785	0.498856
Q8IU81	-0.141509	0.903173	0.49613
Q92552	-0.0984315	0.90237	0.495769
Q04760	-0.185392	0.899733	0.493573
Q15286	0.0860441	0.89886	0.493142
Q6PI48	0.0859623	0.89762	0.492343
P49721	-0.0888875	0.89485	0.491331
P22102	-0.109653	0.894975	0.491017
Q9UNE7	0.17647	0.895645	0.490808
Q6Y1H2	-0.186283	0.895054	0.490657
P45880	0.139852	0.893595	0.490515
Q7Z4V5	0.463254	0.893116	0.490473
P08758	-0.0827647	0.892282	0.490077
O95757	0.220996	0.89167	0.489902
P35573	0.0869849	0.89087	0.489539
Q02878	0.255589	0.890237	0.489342
P51571	0.097278	0.888179	0.48772
P78371	0.112569	0.886511	0.486487
P63151	-0.088527	0.884813	0.486093
P49189	-0.109262	0.885117	0.485963
Q969X5	-0.131971	0.885359	0.48577
P46782	-0.147888	0.883299	0.485446
P40222	0.135293	0.883478	0.485191
Q9H0B6	0.228222	0.882047	0.485059
P61247	-0.1867	0.882227	0.484806
P61081	0.0662437	0.88019	0.484496
Q9NSD9	0.0723395	0.880889	0.484332
Q8IWB7	-0.119305	0.878288	0.484314
P46109	-0.158086	0.880389	0.484264
P31150	-0.10997	0.879362	0.484099
P55196	0.0957646	0.878926	0.484093
Q9P2R7	-0.180315	0.878426	0.484023
Q9UBQ5	-0.151009	0.874445	0.4809
P46783	-0.21249	0.873192	0.480504
Q01650	0.0441945	0.873331	0.480215
P60228	-0.0947122	0.872128	0.479867
Q13838	0.133454	0.870926	0.479092
Q6ZRP7	-0.133891	0.869859	0.478452
P31153	-0.0664927	0.867467	0.476487
Q96C86	0.131609	0.864406	0.473852
P31350	-0.0678695	0.862639	0.472511
Q16630	0.1933	0.860914	0.471211
O96019	0.286929	0.860468	0.471189
Q13283	-0.144717	0.85946	0.470606
P13489	0.0908526	0.857301	0.47014
O75410	0.11286	0.857458	0.469874
Q7LBC6	0.135074	0.857503	0.469496
Q96C01	-0.129437	0.856145	0.469406
P14868	0.127113	0.857602	0.469172
Q9Y2D5	-0.123078	0.855313	0.468996
P50502	0.0717807	0.853009	0.467114
Q9Y3P9	-0.13925	0.851946	0.466472
Q6YN16	0.199878	0.849825	0.465611
Q8NCN5	0.0284732	0.848652	0.465277
Q92797	0.268924	0.849894	0.46526
O75400	0.267292	0.850289	0.465235
Q96AY3	-0.159976	0.848813	0.465018
Q99571	-0.164768	0.846555	0.464017
Q9UIG0	0.413921	0.846758	0.463801
P82979	0.101593	0.842864	0.463241
P07237	-0.259026	0.845317	0.463196
Q16531	0.0816183	0.843204	0.463166
Q9NZJ9	-0.165559	0.844708	0.463004
P46937	-0.108358	0.84221	0.463003
P31948	0.189093	0.843314	0.46286
Q9BZE4	0.25439	0.843692	0.462822
O94776	0.0609978	0.843869	0.462582
Q96JM3	0.130987	0.840008	0.462457
A6NHR9	0.150299	0.840183	0.462218
Q99961	-0.120443	0.840463	0.462084
Q96GQ7	0.191783	0.840697	0.461904
P30536	-0.242035	0.837658	0.46052
O95372	-0.168968	0.836629	0.459903
Q9NVP1	0.276031	0.832791	0.456478
P57735	0.218961	0.83223	0.456328
Q12959	-0.0601866	0.831191	0.455701
O00422	0.120608	0.830581	0.455502
P06576	0.181568	0.829222	0.454553
Q96T23	0.207436	0.826662	0.453632
Q6NUK1	-0.216968	0.826916	0.453477
Q16822	-0.139313	0.827302	0.453453
P07814	0.141544	0.827453	0.453195
P59998	-0.199504	0.824227	0.451606
P35580	0.0941256	0.823144	0.451339
Q969G3	0.15769	0.823515	0.451302
P12429	-0.092193	0.821965	0.450567
O14908	-0.186191	0.819559	0.448569
O96005	0.388522	0.818091	0.447508
P07437	0.0953119	0.816402	0.446225
P61923	0.163455	0.815329	0.445559
Q9UQ80	-0.187994	0.814081	0.444716
Q96RQ3	-0.257848	0.81207	0.443515
P55010	-0.124013	0.811552	0.443402
O75369	0.256051	0.812227	0.443267
Q9Y2T2	0.163122	0.810504	0.442758
P17844	0.273381	0.807496	0.442569
P41240	-0.102605	0.808988	0.442453
P24928	-0.123025	0.80657	0.442445
Q9HB71	0.0980579	0.806935	0.442409
P09497	-0.232531	0.806013	0.442288
Q15005	0.0892585	0.807519	0.442191
P62993	-0.114503	0.809019	0.44208
P16401	0.345885	0.8093	0.441958
P18669	-0.200254	0.807579	0.441849
Q96GY0	0.160661	0.807792	0.441659
P48729	-0.156814	0.801371	0.438046
P62195	0.0744417	0.799664	0.437138
P53985	0.0872361	0.799169	0.437043
O95758	0.0934315	0.798736	0.437008
Q9BVK6	-0.1946	0.79993	0.437005
P51858	-0.134802	0.797372	0.436042
P54868	-0.157975	0.795609	0.434678
O14818	-0.100935	0.793626	0.433092
O75347	-0.247146	0.792888	0.432751
P80303	-0.155987	0.791959	0.432219
O43633	-0.135794	0.790743	0.431399
Q96SB4	0.276073	0.789758	0.431206
P36969	0.159612	0.790085	0.431137
Q08945	0.357571	0.788365	0.430208
Q8N9N7	-0.0969672	0.787942	0.43018
P06753	0.0897708	0.78515	0.427783
Q9BYJ9	0.258165	0.784639	0.427666
P09960	0.115424	0.78415	0.427571
Q9Y446	-0.157719	0.783275	0.427089
Q01105	-0.0849054	0.779672	0.424273
P40937	0.177459	0.779824	0.424032
Q15785	-0.180754	0.77781	0.422803
Q13045	0.160966	0.776978	0.422755
P13639	0.129711	0.776485	0.422653
P46939	0.121064	0.777073	0.422459
P17174	0.0898045	0.773865	0.420424
Q6DD88	-0.0541876	0.772396	0.419346
O75964	0.0923948	0.769977	0.417318
Q8WUF5	-0.115004	0.769429	0.41716
Q86Y82	-0.176557	0.768931	0.417051
O75116	0.0909199	0.767398	0.415908
P28482	-0.14379	0.765518	0.415582
P13010	0.126984	0.76664	0.415539
P46781	0.175067	0.765749	0.415425
Q9UIA9	0.154252	0.766074	0.415361
Q53EL6	-0.189492	0.764246	0.415084
O60493	-0.297967	0.76439	0.414842
Q96FV2	-0.0908016	0.763482	0.414708
Q1KMD3	0.128333	0.760703	0.412315
O75083	0.0825772	0.759959	0.411957
Q12872	0.48375	0.758227	0.410997
O60506	0.1137	0.757589	0.410744
P42126	-0.102016	0.758319	0.410703
P63244	-0.12366	0.755753	0.409677
O15066	-0.125398	0.755914	0.409453
Q6DKJ4	0.138835	0.754142	0.40845
Q96I24	0.179838	0.753603	0.408295
P46779	0.184512	0.748733	0.403808
O94886	-0.185664	0.748147	0.403606
Q9NVT9	-0.137343	0.746312	0.402154
P23526	-0.131989	0.745828	0.402052
P04745	0.892491	0.745139	0.401745
O00273	0.11388	0.742665	0.399653
Q9UNN5	0.100447	0.741281	0.39865
P62899	-0.160258	0.739584	0.397334
Q9BTC0	0.243526	0.738086	0.396217
Q9Y2V7	-0.0768973	0.735429	0.39394
P18077	0.116854	0.733377	0.392269
Q9Y6Y8	0.202657	0.728284	0.387555
P08195	0.131786	0.723384	0.383035
Q04917	-0.0502116	0.721282	0.381313
O95817	-0.137149	0.717039	0.377448
Q06830	-0.14658	0.715606	0.376393
Q9NNX1	0.205404	0.714762	0.376306
Q9H7C9	-0.243581	0.714958	0.376123
Q16204	0.0624588	0.712994	0.374915
O60341	0.286646	0.712266	0.374564
O00244	-0.117305	0.711229	0.373904
Q86V81	0.118096	0.710425	0.373476
Q9P265	-0.103634	0.708366	0.372169
P48444	0.207672	0.708506	0.371934
P36542	0.156813	0.707473	0.371652
O43772	0.264495	0.706743	0.371297
P36957	-0.163868	0.702785	0.368088
Q9BZF1	0.110551	0.702888	0.367817
P35914	-0.123908	0.701655	0.367332
P35221	-0.0723796	0.701126	0.367178
Q99959	0.22975	0.700689	0.367114
Q9H444	-0.11477	0.69902	0.365818
P50135	-0.151303	0.696464	0.36438
Q9BZF9	0.138638	0.696821	0.364365
O00203	0.0551164	0.696978	0.364149
Q9Y520	0.125334	0.691228	0.359888
O43657	-0.105061	0.690853	0.359884
P31943	0.151578	0.69009	0.359863
P63000	-0.0752445	0.691423	0.359712
Q9UKV3	-0.129366	0.690177	0.359579
Q8IZH2	0.0926122	0.688015	0.358158
Q9UHV9	0.124035	0.685163	0.355677
Q92841	0.21324	0.68087	0.352861
Q9Y6K5	0.0821787	0.681598	0.352851
Q8NFH3	0.141656	0.681875	0.352758
P20020	0.137976	0.68092	0.352542
P54886	-0.0964244	0.679651	0.352378
O95249	0.180208	0.679739	0.352099
P30043	-0.301008	0.677748	0.350844
Q9H223	-0.156686	0.674292	0.347755
Q9UQB8	-0.358644	0.673015	0.346846
Q93050	0.0759649	0.670664	0.344861
P69905	-0.304789	0.669094	0.343658
Q96TC7	0.188231	0.667976	0.342906
P61011	0.151668	0.6668	0.342096
Q16706	0.113214	0.665668	0.341695
P52735	-0.0788946	0.665873	0.341535
P23634	0.146229	0.664014	0.3415
Q9HD20	-0.105495	0.664906	0.341298
Q99816	-0.15442	0.664479	0.341237
P45974	0.0632085	0.664027	0.341149
Q07666	0.169881	0.661942	0.339792
Q9UJ70	0.0604149	0.660217	0.339519
Q13126	-0.18434	0.66109	0.339304
Q9NR28	-0.269545	0.660341	0.339281
P04792	-0.215403	0.660678	0.339255
P61981	-0.0823677	0.657131	0.338604
Q01469	0.758922	0.658531	0.338558
O43592	0.164513	0.658723	0.338388
O95049	-0.121265	0.657188	0.338299
O75128	0.0811542	0.657405	0.338155
Q13620	0.130332	0.657554	0.337943
Q13155	0.25016	0.654073	0.336266
Q96PU8	0.143063	0.653707	0.33626
P14735	-0.104103	0.654261	0.336094
P30044	0.141537	0.650923	0.333835
P30419	0.166164	0.649281	0.332553
Q9HCE1	0.217122	0.645955	0.330304
Q13616	0.131429	0.645474	0.33018
Q9NYL9	-0.104676	0.645087	0.330151
P30622	0.282542	0.646123	0.330113
P42224	0.0926161	0.646408	0.330039
Q7L2H7	0.104031	0.638645	0.324066
Q9Y282	0.102532	0.635978	0.321758
Q9UDT6	0.077905	0.634802	0.321295
Q14980	0.0669919	0.634837	0.320973
O00303	-0.12098	0.632775	0.319981
O15027	0.210506	0.632938	0.319787
P27816	0.097636	0.629622	0.317183
P09874	0.132799	0.628763	0.31668
O60832	0.171326	0.627368	0.31564
Q16543	0.0557197	0.62701	0.315637
Q96A65	0.0573258	0.626464	0.315445
P21980	-0.102452	0.623975	0.313665
Q9UJZ1	-0.111864	0.624058	0.313394
A0FGR8	0.0564133	0.622657	0.312701
P36551	-0.141262	0.620735	0.312191
Q01082	0.108514	0.621727	0.312124
Q66K74	0.146144	0.620767	0.311871
P27824	-0.145869	0.62098	0.311731
P18615	0.1018	0.618394	0.310203
P32322	-0.147263	0.61764	0.309801
Q14839	0.101375	0.616621	0.309485
Q93034	0.106369	0.616831	0.309343
P05455	0.0977306	0.614783	0.307999
Q9H3S7	0.157226	0.614372	0.307939
O43447	0.198061	0.613536	0.307804
P61158	-0.0679473	0.613676	0.307593
Q9NVI7	0.299292	0.611677	0.306295
Q96C36	0.0934295	0.611277	0.306244
Q9P2J5	0.0902847	0.60819	0.304206
Q9H2J4	-0.0895327	0.608504	0.30417
Q7Z2K6	0.112972	0.608726	0.304042
P62879	0.0439523	0.605207	0.301571
O60925	0.0718866	0.603179	0.299891
O43865	0.049428	0.602162	0.299223
Q92804	0.238593	0.598865	0.296273
Q9Y6E2	0.0585704	0.597603	0.296053
Q08623	-0.10145	0.597916	0.296019
Q7Z460	0.0818174	0.597929	0.295685
Q9Y3A5	0.139354	0.596164	0.295654
O43290	0.190024	0.596391	0.295534
P98196	-0.0968248	0.596554	0.295351
Q9H2U1	0.133857	0.594408	0.294244
P18124	0.330856	0.593569	0.29375
O95299	0.0985992	0.593057	0.293583
Q9Y371	-0.100641	0.590753	0.291969
Q86VP6	0.0759366	0.591015	0.291886
Q00059	0.240764	0.588246	0.289806
Q9NQG5	0.0669798	0.587676	0.289581
Q6PJT7	0.123038	0.586893	0.289486
P51570	-0.178204	0.587134	0.289383
P26373	0.209566	0.584372	0.287308
Q9Y450	-0.0736768	0.583011	0.286291
P50213	0.187341	0.579488	0.28311
Q5JTV8	-0.107311	0.578846	0.282811
Q14244	-0.143195	0.578171	0.282479
P05109	0.435622	0.574262	0.279253
P13861	0.0335559	0.574558	0.279207
Q9UHD8	-0.0993197	0.572996	0.278329
P30740	0.128388	0.572589	0.278263
Q15691	-0.113966	0.569716	0.275731
Q6NUQ4	-0.0981992	0.567061	0.273417
P50570	-0.0735431	0.561304	0.26834
O43768	0.132525	0.561366	0.268062
P49959	-0.0727985	0.559869	0.267245
Q13557	0.177522	0.559033	0.267089
Q9Y3I0	0.192186	0.559259	0.266975
P30837	0.107619	0.55655	0.264945
Q9Y2Q3	-0.100376	0.556161	0.264894
Q9Y5K5	0.0902627	0.555014	0.264086
P05090	0.416779	0.55233	0.262078
Q9NY93	0.385354	0.552448	0.261858
P48739	-0.119094	0.550652	0.260739
Q92575	-0.056881	0.550185	0.260609
Q9Y5X1	-0.0755451	0.549792	0.260553
Q8NE62	0.141582	0.549344	0.260442
Q8NBP7	-0.118329	0.545867	0.257302
Q96IZ0	0.107632	0.543581	0.255353
Q15717	0.101219	0.542995	0.255104
P12694	-0.100551	0.54075	0.254536
O75976	0.0568658	0.540363	0.254483
Q9HD45	0.0802292	0.542028	0.254473
P81605	0.966357	0.541687	0.254467
Q13098	0.183898	0.541166	0.254282
Q15517	0.667568	0.540759	0.25421
Q96EY1	0.0795329	0.537648	0.252437
P55209	0.0804219	0.537866	0.252321
P61020	-0.0411521	0.535804	0.250927
O14979	0.211755	0.534873	0.250663
P12273	0.77196	0.535174	0.25063
Q13564	0.115689	0.532578	0.249034
P09493	-0.055349	0.532885	0.249009
Q92900	-0.0882911	0.531748	0.248537
P54136	0.0598453	0.531329	0.24845
P01876	0.478973	0.530396	0.247849
Q70UQ0	0.552245	0.529938	0.247723
O15305	-0.102668	0.528238	0.246355
P09496	-0.25239	0.527822	0.24627
Q12824	0.143327	0.525971	0.244751
Q14409	-0.0572063	0.525301	0.244411
P05362	0.0822035	0.524278	0.243719
Q92845	0.101884	0.523679	0.243451
Q16836	-0.129703	0.521878	0.24198
Q96GD0	0.110827	0.521361	0.241792
Q14847	-0.200675	0.519603	0.240693
Q9UJU6	-0.0733073	0.518815	0.240564
Q9Y295	0.10823	0.51911	0.24053
O60841	0.090605	0.519647	0.240408
O15230	0.130727	0.51808	0.240157
Q9UM54	0.0490507	0.517436	0.239842
P29508	0.349912	0.514579	0.23764
P17812	0.0776467	0.51482	0.237554
O75694	0.164865	0.513034	0.237078
P67936	-0.052979	0.513239	0.236955
Q69YN2	0.0922023	0.513475	0.236864
Q92506	-0.073074	0.511798	0.236496
O43390	0.136672	0.512062	0.236432
P98194	0.0959914	0.506446	0.23147
Q00796	-0.0797907	0.505855	0.231205
Q9NRX5	-0.274294	0.50288	0.228556
P30050	-0.131563	0.502192	0.228519
Q9BYT8	-0.0605161	0.502516	0.228518
Q15121	-0.105834	0.499118	0.22577
Q8WY22	0.082781	0.498777	0.225754
Q08378	0.094849	0.496694	0.224644
Q9Y277	-0.0809209	0.496959	0.224585
Q14C86	0.0443616	0.497118	0.22442
O00116	-0.0661569	0.493986	0.22226
Q9P289	0.0647199	0.491703	0.220625
O95793	0.0924922	0.491031	0.220599
Q96M27	-0.167171	0.491335	0.22058
Q9UHR4	-0.145948	0.491742	0.22034
P20340	-0.0523463	0.490243	0.220134
P49792	0.163244	0.488928	0.219141
Q08554	0.74401	0.488176	0.218712
Q9Y697	-0.0863275	0.486643	0.218144
Q9NTI5	0.109401	0.486886	0.218066
Q92890	0.117357	0.485824	0.217968
P25311	0.608492	0.486042	0.217864
O14732	0.209069	0.486905	0.217763
O94979	0.189472	0.482408	0.215513
P40616	0.113475	0.482042	0.215467
Q9BTU6	0.154275	0.482915	0.215379
P84098	0.078656	0.482469	0.215254
O75110	-0.0839468	0.480615	0.214361
P51149	-0.102597	0.479525	0.21359
O00267	0.103049	0.479009	0.213394
P07900	0.103564	0.476829	0.211533
Q05397	-0.129693	0.47514	0.2108
Q6UW02	0.0868811	0.475229	0.21057
Q6NVY1	0.0409086	0.475342	0.210364
Q9HB21	-0.0772014	0.474089	0.210067
Q9Y2X3	0.221876	0.473552	0.209849
P11274	-0.0890582	0.471397	0.208329
O00151	-0.131	0.47152	0.208135
Q86VS8	-0.130878	0.47015	0.207399
P04181	-0.138695	0.469829	0.207396
Q9UL25	0.0814222	0.46929	0.207173
P61106	-0.103387	0.468718	0.206918
Q9Y2H0	0.101297	0.467186	0.205703
P15260	0.115229	0.466544	0.205693
P22087	-0.144761	0.466733	0.205565
P07741	-0.0820914	0.465696	0.205476
P53999	0.141689	0.465698	0.205163
P34913	-0.142724	0.462336	0.202431
Q16181	-0.1187	0.461968	0.202378
P68371	-0.131552	0.46119	0.202229
Q9P0K7	-0.273538	0.461467	0.202192
Q6WCQ1	-0.153591	0.459359	0.200713
P61626	0.516489	0.457519	0.199186
P61978	0.126203	0.455933	0.199168
P27695	0.0928829	0.456149	0.199071
Q3ZCQ8	0.130602	0.456337	0.198946
P23396	-0.0957648	0.456907	0.198888
O75822	0.0795756	0.456409	0.198705
P62249	-0.101001	0.455137	0.198685
Q8IVT2	0.115659	0.454751	0.198611
Q00610	0.240812	0.454356	0.198529
P08579	0.0891212	0.452762	0.19787
Q9NZH8	0.481538	0.453021	0.197818
Q6IAA8	0.16769	0.451941	0.197672
Q9NWV8	-0.0900546	0.452189	0.197609
Q9NZL9	-0.155786	0.45305	0.197535
Q7Z3C6	0.301887	0.44935	0.195392
Q9P0L0	0.236048	0.447701	0.194054
O00232	0.0784305	0.445635	0.192298
P62316	-0.0837746	0.44431	0.191284
P46108	-0.0440536	0.443731	0.191015
Q8IW75	0.301806	0.442706	0.190609
O96000	0.15072	0.442768	0.190362
O14974	0.134635	0.441599	0.189812
P61758	-0.0578958	0.441152	0.189674
P25685	0.113501	0.440676	0.189507
P28066	-0.0827963	0.439161	0.188917
P36915	0.0435984	0.438742	0.188807
P36578	0.232052	0.439164	0.188612
P55786	-0.086387	0.439443	0.188583
P30046	0.153369	0.436395	0.187997
O43747	0.0545789	0.436564	0.18786
Q9NVV4	0.0979197	0.436883	0.187563
Q13586	0.0898836	0.43657	0.187558
O00762	0.136165	0.437071	0.187444
Q5T4S7	0.116904	0.434918	0.186827
P17655	-0.0535981	0.427487	0.182757
P61254	-0.076884	0.428336	0.182691
P11279	0.147771	0.427681	0.182646
Q9ULC3	0.0648649	0.428854	0.182599
P17152	0.111726	0.426375	0.182557
P18583	0.153208	0.428376	0.182427
Q9NR31	-0.0332258	0.429902	0.182424
P50454	-0.12177	0.428972	0.182411
O43237	-0.0556561	0.427726	0.182386
Q6Y7W6	0.147687	0.429246	0.18238
Q9H267	0.156647	0.430153	0.182368
Q07866	0.0730084	0.426449	0.182326
Q8NBJ4	0.0955505	0.426722	0.182296
P61006	-0.106679	0.429293	0.182121
Q96KB5	-0.0679424	0.424653	0.181138
P20645	-0.145132	0.422907	0.180301
P47755	-0.0651117	0.423238	0.180027
P40939	-0.109373	0.422913	0.180005
Q8IYI6	0.0872776	0.421154	0.178852
Q86YZ3	0.416587	0.420021	0.178022
Q00341	-0.048143	0.419157	0.17746
P01040	0.8092	0.418203	0.177109
Q13409	-0.0315955	0.418445	0.17705
P19174	0.0541648	0.417758	0.176966
Q08379	0.0907663	0.416542	0.176051
Q9C0J8	0.163111	0.415307	0.175419
P15374	0.0853415	0.415356	0.175167
Q9NUP9	0.045823	0.41459	0.175003
P23193	-0.031715	0.414035	0.174749
P50452	0.339946	0.412442	0.174356
Q10567	-0.159137	0.413195	0.174209
P49257	0.0640739	0.412588	0.174202
P17301	-0.128344	0.412737	0.174051
P20042	0.0772538	0.410586	0.173099
Q96T76	-0.234393	0.410816	0.17303
P83916	0.0931131	0.409557	0.172967
P63220	-0.113833	0.409778	0.172889
Q5VV41	0.139162	0.409825	0.172638
Q13151	0.101106	0.406588	0.171191
Q96HY7	0.152958	0.407138	0.171145
Q9UHB6	-0.120561	0.406775	0.17108
P47756	0.0516366	0.407223	0.170932
P18031	0.0641713	0.404368	0.169864
Q15102	0.0657898	0.40459	0.169789
P17987	0.0696972	0.403877	0.16967
Q14789	0.0983169	0.404767	0.169668
Q02543	0.218046	0.402867	0.169254
O00443	0.092834	0.403035	0.169125
Q8IWA5	0.127072	0.401292	0.167976
P11387	0.155769	0.400553	0.167829
Q92887	0.0895312	0.40068	0.16766
P16949	-0.152849	0.399403	0.166975
O95197	-0.0782499	0.396939	0.166283
Q13347	-0.0530698	0.39777	0.166228
O15144	0.0764686	0.39836	0.166228
P31025	0.719873	0.397452	0.166206
P53602	-0.114328	0.397135	0.166183
P26639	-0.0624166	0.397796	0.165959
P07910	0.0770233	0.395936	0.165574
P40926	0.0587185	0.391994	0.161926
P13667	-0.130603	0.391066	0.161292
Q99856	0.146423	0.389024	0.160131
Q07020	0.188099	0.389055	0.159869
Q9Y696	-0.10819	0.389102	0.159622
P25098	-0.028073	0.386723	0.158124
Q7LGA3	0.0900808	0.386284	0.157978
P62805	-0.122275	0.385874	0.157861
Q96CS3	0.113466	0.385244	0.157816
O43175	-0.107519	0.384921	0.157786
O00567	0.180267	0.385281	0.157561
O43583	-0.0900256	0.384153	0.15731
Q9Y285	-0.0677186	0.383427	0.157168
Q5VYK3	0.0929503	0.383085	0.157117
P68871	-0.38453	0.38348	0.156929
O15371	0.055735	0.381392	0.155715
Q14684	0.0954621	0.379917	0.155113
O00170	0.0630246	0.380018	0.154923
Q9Y2I8	-0.0355497	0.38014	0.154755
P63208	0.0442165	0.379207	0.154694
Q8WVM8	0.156154	0.378236	0.154013
Q9Y6W5	-0.180375	0.376469	0.152537
P05089	0.354402	0.3749	0.151547
P41091	0.0554552	0.375085	0.151443
P62851	0.0661107	0.370099	0.147036
Q9C0C2	-0.070409	0.367318	0.144545
P09543	-0.0588951	0.366577	0.144093
Q86UE4	-0.0392551	0.365277	0.143947
Q14108	0.0940696	0.365802	0.143895
P62424	0.13176	0.366065	0.143869
Q96P63	0.506288	0.365308	0.14369
Q9UKY7	-0.113588	0.364233	0.14348
P10606	-0.0380793	0.3644	0.143359
Q9UPN3	-0.0840326	0.363199	0.142733
Q02413	0.510795	0.361959	0.142069
P53990	-0.0812484	0.361445	0.141842
P68036	-0.0394988	0.361964	0.141787
Q7Z417	0.0811377	0.360208	0.141179
Q9UBB4	0.0444137	0.360452	0.141136
Q71RC2	0.0709749	0.357378	0.138637
Q13765	-0.0488426	0.356827	0.138372
P07954	0.0614082	0.354258	0.136661
P00505	-0.0294396	0.353918	0.136607
O95721	-0.0609385	0.353614	0.136589
P52294	-0.12329	0.354439	0.136557
Q9Y6D5	-0.217569	0.354563	0.136395
P62753	0.14076	0.350353	0.133613
P56545	0.0827921	0.34606	0.130175
P61204	-0.0387729	0.346334	0.130165
Q9Y4L1	-0.100167	0.346475	0.130021
Q08188	0.402371	0.344591	0.128991
P02768	0.313432	0.343645	0.128614
Q16625	-0.0748609	0.342731	0.128552
Q86W92	0.0762801	0.342386	0.128491
P14550	-0.0566815	0.342921	0.128459
P20700	0.0787036	0.343648	0.128333
Q9HCU5	0.115674	0.342975	0.128228
Q14677	0.0463909	0.341785	0.128173
Q86UK7	0.157604	0.3402	0.126871
Q9NZB2	0.0206758	0.33964	0.126594
Q9BSJ8	-0.0727266	0.338643	0.126162
Q92522	0.131417	0.338877	0.126114
Q15149	-0.0754322	0.337972	0.125774
P11169	-0.0730333	0.334462	0.122546
Q96P48	-0.131278	0.333965	0.122331
P56192	0.0531639	0.333057	0.121705
P08240	-0.0332884	0.332291	0.121503
O75131	-0.0398955	0.331705	0.121479
O00231	0.088834	0.332511	0.121441
P83881	0.0986059	0.331931	0.121424
Q29RF7	-0.179149	0.329425	0.120042
Q9NTJ3	0.108949	0.329143	0.12004
Q13153	-0.0455567	0.329935	0.11999
P25705	0.0889416	0.329654	0.11999
P21283	-0.0703467	0.327281	0.118458
P16104	-0.162574	0.326858	0.118315
Q6PGP7	-0.047164	0.326549	0.118287
O15294	-0.101569	0.324481	0.116498
P07737	-0.10294	0.32335	0.115646
P48047	-0.0791705	0.319491	0.113739
P62987	0.022447	0.321134	0.11371
P10599	0.0774715	0.32037	0.113504
P05388	-0.117784	0.319532	0.113503
P14678	0.0890228	0.320051	0.113464
P61966	-0.078024	0.319698	0.11339
P24539	0.0996582	0.320535	0.11339
Q8WXG6	0.0649597	0.316466	0.11127
Q96JB2	0.107184	0.316732	0.111259
O60488	0.0579744	0.312528	0.10761
Q6ZVM7	-0.0928942	0.311502	0.106862
Q15233	0.0708896	0.309917	0.105832
P49368	0.061398	0.30962	0.105812
Q96QR8	-0.0597387	0.310001	0.105639
O76003	0.0892812	0.308891	0.105359
P53007	-0.0894229	0.3077	0.104722
Q9NQW6	0.095908	0.307838	0.104584
O43264	-0.0864148	0.306439	0.104566
Q99873	-0.105992	0.306688	0.104538
P62495	-0.0798412	0.307178	0.104476
Q99426	-0.0654399	0.305633	0.10431
Q13596	0.0484909	0.306704	0.104278
P19525	-0.0379673	0.30576	0.104162
Q99729	-0.0756205	0.305009	0.103961
Q8TD19	0.0552702	0.304496	0.103724
Q13310	-0.0703057	0.303453	0.102956
P51151	-0.082982	0.302805	0.102583
O95394	0.0606576	0.302174	0.102226
P07942	0.0389504	0.301024	0.102173
Q9HAV4	0.0583045	0.301491	0.102092
Q07157	0.0682018	0.301104	0.101979
P61586	0.0724159	0.30158	0.101906
Q9Y2Z0	-0.0506951	0.299578	0.101001
P22392	-0.136199	0.299007	0.100703
O75223	0.371295	0.296919	0.0988883
P62070	-0.0641947	0.29585	0.0986383
Q14914	-0.0919	0.294983	0.0985896
O43759	-0.0563224	0.295442	0.0985031
Q9BRX2	0.0579855	0.295974	0.0984897
Q71U36	0.0425401	0.296239	0.0984819
P29558	-0.0497848	0.295006	0.0983403
Q15738	-0.0387847	0.292759	0.0966374
P62942	0.101272	0.290327	0.0944776
P15880	0.138834	0.289841	0.0942635
Q01844	0.109732	0.289286	0.0942513
Q13555	-0.0731887	0.288945	0.0941824
Q14573	-0.148003	0.289341	0.0940356
P51452	0.0665825	0.287042	0.0936334
P28290	-0.100517	0.288029	0.093537
A0MZ66	0.0978922	0.28736	0.09341
Q8NBX0	0.0689533	0.287085	0.0934058
P84095	-0.0522617	0.286438	0.0933
Q9UBC2	-0.0554789	0.287476	0.0932549
P52594	0.0759004	0.285404	0.0930757
Q9BXS4	-0.0922373	0.28504	0.0929816
Q8TD43	-0.0437971	0.285529	0.0929307
P28072	-0.110383	0.285573	0.0927045
Q93052	-0.124661	0.284142	0.0923529
P01116	0.0618577	0.282644	0.0911237
Q9HC38	-0.0284414	0.282127	0.0908758
P26641	0.0424099	0.280845	0.0898632
Q13200	0.0919836	0.279676	0.0889631
Q9P016	0.0411991	0.278999	0.088823
P31151	0.271839	0.279233	0.0887888
Q96QA5	0.292161	0.278674	0.0887661
Q969V3	-0.0676561	0.278229	0.0885895
Q96P70	0.0572864	0.277841	0.0884694
P31944	0.449899	0.276354	0.0872508
Q15417	0.116684	0.275458	0.0866221
P34897	-0.0441696	0.274195	0.0858941
P56385	-0.0474336	0.274395	0.0858262
Q00577	-0.0660193	0.272765	0.0847309
P26440	-0.173958	0.272037	0.0842699
Q08426	-0.042082	0.270306	0.0828059
P62191	0.0492312	0.26955	0.0823167
Q86XP3	0.0685649	0.267256	0.0805556
Q07955	0.0650814	0.267291	0.0803244
Q99733	0.0622325	0.266014	0.0798461
Q02252	0.0568666	0.265695	0.0797924
P40429	0.133169	0.266162	0.0797275
P22528	0.22202	0.263073	0.0790269
P33121	-0.0476914	0.263305	0.0789949
Q9UNZ2	0.0822673	0.264541	0.0789045
Q86U42	-0.283849	0.263344	0.0787684
P40763	-0.0401609	0.263472	0.078632
Q9NP58	0.0408838	0.263598	0.0784928
Q9P258	0.0605337	0.263678	0.0783073
O15498	0.06875	0.261575	0.0777935
Q8N183	0.0704507	0.259515	0.0762626
Q99471	-0.0460081	0.259723	0.0762063
P49748	-0.0603667	0.258724	0.0757359
P21291	0.0903927	0.258419	0.0756949
Q15388	0.0486316	0.258078	0.0756175
Q07065	-0.0876813	0.257171	0.0752374
Q9Y5K6	-0.0673767	0.256863	0.075193
P22531	0.361997	0.256586	0.0751784
P15924	0.100697	0.25736	0.0751632
Q68CZ2	-0.048198	0.254142	0.0729977
Q9NP81	-0.0519576	0.252173	0.0720787
P22735	0.135968	0.252696	0.0720776
Q92600	0.0827701	0.252956	0.0720747
Q9HCC0	-0.0553932	0.252325	0.0719683
Q5R3I4	-0.0919663	0.250528	0.0709585
P07099	0.0416381	0.25057	0.0707385
Q96BI1	-0.1099	0.249759	0.0704508
Q8N6H7	-0.0727276	0.248991	0.0702061
P32119	-0.0823965	0.24906	0.070014
Q9P2T1	-0.0412736	0.248237	0.0699753
P11940	-0.0709471	0.24832	0.0697963
Q96CW1	0.128226	0.246139	0.0683985
P00403	0.0694235	0.246143	0.0681421
P53582	0.0327779	0.244411	0.0669316
P55884	-0.0462136	0.243803	0.0665844
O75663	0.0525134	0.242984	0.0660256
P51114	0.0304116	0.240644	0.0639463
Q0JRZ9	-0.0528272	0.239869	0.063691
P42166	-0.0491044	0.239985	0.0635472
Q13439	0.092201	0.238412	0.0630127
Q5SSJ5	0.172775	0.238432	0.0627741
P30405	0.0675163	0.237751	0.0626116
P42765	0.079829	0.23849	0.0625716
Q13162	0.0355859	0.23663	0.0617492
P50402	0.0711495	0.234048	0.0594265
Q9Y679	0.0919971	0.233717	0.0593543
Q9BWD1	-0.098752	0.23217	0.0580662
Q9H8W4	-0.0518514	0.23039	0.057062
O60487	-0.0378765	0.230116	0.0570457
P62266	0.138448	0.23046	0.0568735
Q15043	-0.0621124	0.229659	0.0568465
Q9H0A0	0.0587248	0.230567	0.0567221
Q9NZZ3	-0.0547081	0.22914	0.0565855
P60983	-0.056083	0.228247	0.0562073
Q9NW64	0.0594987	0.227818	0.0560359
Q9UID3	0.0505513	0.228247	0.0559505
O00178	-0.0381215	0.226668	0.0559139
Q9Y6I3	-0.0503782	0.22677	0.0557589
O60684	0.0446921	0.226774	0.0555063
Q9Y3U8	0.0657725	0.226989	0.0554645
Q13907	0.0704641	0.225397	0.0548992
Q12792	0.0304128	0.22495	0.0547093
P48200	-0.0387592	0.223476	0.0534912
Q5D862	-0.341565	0.223174	0.0534457
P50416	-0.0778984	0.222633	0.0531602
O15357	0.0956292	0.22204	0.0530788
P49588	0.0413121	0.222048	0.0528309
P62906	-0.0907442	0.221167	0.0524613
P41250	0.0320612	0.220808	0.0523585
Q9Y265	0.0454795	0.220415	0.0522204
Q6P587	-0.105717	0.220007	0.0520673
Q14790	0.0486804	0.218914	0.0512295
Q6FI81	-0.0213166	0.218269	0.0508393
P42167	-0.118064	0.217976	0.050801
P53396	0.0316407	0.216268	0.0493473
P54577	-0.0477359	0.215159	0.0484923
P07339	0.162953	0.212968	0.0475711
P05141	0.091972	0.21383	0.0474174
Q9H9B4	-0.0479753	0.213319	0.0474143
Q92572	0.061373	0.212982	0.0473319
Q6P1N9	-0.0397294	0.21232	0.0471769
Q13492	0.0850713	0.213325	0.0471665
P62241	0.125409	0.210633	0.0470067
Q8IZ81	0.0454349	0.210853	0.0469747
Q8WXF1	-0.0639303	0.211052	0.0469204
P52209	0.0427594	0.211238	0.046854
Q7L7X3	0.0483978	0.211466	0.0468292
P62917	0.1073	0.211521	0.046631
P19075	0.0489646	0.208212	0.0453434
Q8NDI1	-0.0260566	0.208669	0.0452951
P04083	-0.142346	0.208283	0.0451622
P46459	-0.0143042	0.207068	0.0444511
Q8WVV4	0.0577606	0.206035	0.0439211
O43670	0.0387419	0.206198	0.0438331
Q8NFH5	-0.0243727	0.205387	0.0435255
P20674	0.0584873	0.204299	0.0431907
A0AV96	0.0336232	0.204793	0.0431827
O94819	-0.0210991	0.204329	0.0429696
P11216	-0.0364424	0.203666	0.0428092
P49903	-0.0740353	0.20337	0.0427637
Q7L576	0.0409584	0.202176	0.0418205
P35232	0.0340602	0.201375	0.0412696
P30048	-0.0388496	0.200899	0.0410443
Q6VY07	0.0940501	0.19974	0.0401352
P22695	-0.0551196	0.198625	0.0400198
Q16555	-0.0520351	0.198781	0.0399261
Q9NRY4	-0.057203	0.199152	0.0397974
P62820	-0.0691381	0.198892	0.0397879
O75146	-0.0786486	0.19756	0.0394539
P09923	-0.0362622	0.197763	0.039407
Q7Z6Z7	-0.0281285	0.196995	0.0393873
P31930	0.0396044	0.196998	0.0391408
Q03426	0.031417	0.195899	0.0385398
P62277	0.031947	0.195429	0.0383185
P09234	-0.106915	0.193862	0.0370009
P14923	-0.041881	0.193258	0.0366452
Q15075	0.0459142	0.192222	0.0363539
P05165	-0.028662	0.191807	0.0361864
P10809	0.0523849	0.192244	0.0361277
Q9NP72	-0.0409163	0.192408	0.0360431
Q8WWY3	0.0757877	0.190805	0.0356802
Q9NQP4	0.0349166	0.191018	0.0356451
P34932	0.0338558	0.18875	0.0338727
P07305	0.0574293	0.187817	0.0334344
O15504	0.0572495	0.187909	0.0332793
P27482	0.281248	0.186042	0.03314
P46777	0.0605406	0.187223	0.0330877
Q8NBM4	0.0247053	0.186189	0.0330405
O75367	-0.0425791	0.18689	0.0330019
Q13685	-0.0478534	0.18629	0.0328947
Q15642	0.0343271	0.186517	0.0328752
Q14155	-0.0279307	0.185104	0.0324486
P53597	-0.0688074	0.183308	0.0308982
O15020	-0.0755454	0.182254	0.0303363
P56945	-0.0789724	0.182003	0.0303306
P98160	-0.0455239	0.181473	0.0302918
P22314	0.0249223	0.182448	0.0302848
P00390	0.0184936	0.181502	0.0300753
O75955	-0.0421615	0.180375	0.0294391
O94874	0.0323715	0.179558	0.028867
Q99623	0.0281233	0.177077	0.0266312
Q8IWW6	-0.038644	0.176793	0.0265921
P00568	0.0521098	0.176284	0.0263282
Q96FW1	0.0185741	0.175758	0.0260463
Q96A33	-0.0398322	0.174719	0.025252
Q14315	0.0449421	0.17353	0.0243074
Q9Y508	-0.108528	0.172551	0.0235723
P08581	-0.0699987	0.172052	0.0233173
P24752	0.0493548	0.171664	0.0231736
P27635	0.0717297	0.169755	0.0215088
Q9UKM9	0.0328455	0.16914	0.0213805
Q13033	0.0280829	0.169164	0.0211611
Q8IZP0	-0.0512458	0.168356	0.0210833
Q93008	0.0418921	0.167759	0.0209725
Q5TH69	-0.0521227	0.167991	0.0209613
Q16698	0.0232587	0.168468	0.0209516
Q96P47	0.0299316	0.164361	0.0178171
O43809	-0.0800152	0.163758	0.0176997
P62333	-0.0433108	0.163786	0.0174843
P04183	0.0764077	0.162803	0.0169868
P05166	-0.0404324	0.162142	0.0165679
P15531	-0.0815312	0.161606	0.0162741
P18754	0.0322237	0.16079	0.0159422
P30049	0.0786319	0.1608	0.0157099
Q92878	-0.0446095	0.16019	0.0155834
Q9NX46	-0.0304545	0.155589	0.0117075
P28331	-0.0312837	0.155967	0.0116024
P00441	0.141532	0.155219	0.0115783
Q14254	-0.0344406	0.155599	0.0114756
O95831	-0.0297065	0.154124	0.010724
P61224	-0.0770552	0.153208	0.0102899
Q8NFV4	-0.0402307	0.153297	0.010138
P39023	0.0573006	0.152444	0.00976729
P62244	-0.044137	0.151867	0.00942993
P11586	-0.0263337	0.151201	0.00900437
Q92747	0.0525623	0.15036	0.00840456
O60343	0.0559416	0.147143	0.00542711
Q12907	-0.0486904	0.144396	0.00435741
Q14258	-0.0332208	0.144603	0.00432552
Q5VTU8	-0.0523177	0.14577	0.00429448
P51991	0.0471695	0.145326	0.00409034
Q07812	0.0628737	0.144606	0.0040885
P19338	0.0471697	0.144845	0.00408803
O43826	0.109352	0.144891	0.00389526
P40227	-0.0371384	0.142687	0.00360423
P11172	0.0301717	0.143365	0.0035654
Q9UH65	-0.0305201	0.142844	0.0035227
P27348	0.0325408	0.143021	0.00346035
Q9UMX0	-0.0378466	0.141415	0.00257056
P55036	-0.0275577	0.138876	0.000270046
Q9BRZ2	-0.0213606	0.138452	8.385e-05
O94916	0.0829851	0.137226	-0.000189356
P11166	-0.0296167	0.137245	-0.000409059
P21333	0.0329043	0.137422	-0.000469375
P52292	0.0205778	0.137516	-0.000613033
Q9Y230	0.0152768	0.136457	-0.000721269
Q9H3U1	0.018022	0.134083	-0.00262029
Q8N884	0.0216362	0.134185	-0.00275607
O00425	-0.0268485	0.133323	-0.00314265
P13073	-0.025353	0.132592	-0.00316277
Q4G0F5	0.0430687	0.132685	-0.00330686
Q9UKV8	0.020617	0.132879	-0.00334999
Q96L92	-0.0272977	0.132127	-0.00339157
Q6BDS2	-0.0496232	0.131003	-0.00380591
P62136	-0.0248832	0.131152	-0.00389365
Q8TEX9	-0.0454828	0.131327	-0.00395436
Q99700	-0.0754536	0.129919	-0.0046539
P62750	-0.0585176	0.128946	-0.00491883
Q9NXA8	-0.0472082	0.129088	-0.00501229
Q99439	0.0679347	0.129248	-0.00508804
Q16658	0.0322684	0.128281	-0.00534824
Q52LJ0	-0.0290241	0.127175	-0.0062189
P14324	0.0367341	0.126475	-0.00644745
P50281	-0.0288863	0.125829	-0.00662293
Q04828	-0.0308899	0.126522	-0.00663581
Q15050	0.0880873	0.125833	-0.00685477
Q99829	-0.0381564	0.124198	-0.00801983
Q9H0U4	-0.0330709	0.123299	-0.00821459
P78417	-0.0162133	0.123423	-0.00832512
Q9H910	0.0322739	0.123609	-0.00837371
Q9P2M7	-0.0460667	0.122641	-0.00863823
Q14318	-0.0202942	0.122148	-0.00866222
Q6PIU2	0.0263719	0.122336	-0.00870899
Q86TB9	-0.0568755	0.118344	-0.0119983
Q8NFW8	-0.0402939	0.118487	-0.0120897
Q13619	-0.0183214	0.11791	-0.0121988
Q96PK6	0.0392004	0.117074	-0.0128007
Q8WU90	-0.024915	0.116762	-0.0128794
Q8WTW3	-0.0224833	0.116365	-0.0130428
Q9H2M9	0.0195409	0.11609	-0.0130848
Q9H4A3	0.0103925	0.115448	-0.0134933
Q07960	-0.0331146	0.115033	-0.0136752
Q15057	-0.015052	0.114596	-0.0138796
O43324	0.0400363	0.113856	-0.0143863
Q9NZL4	-0.0547283	0.112049	-0.0154955
Q4KMQ1	0.0245825	0.112258	-0.0155199
Q9UBM7	0.0285496	0.112485	-0.0155254
P42566	0.0475126	0.111429	-0.0156513
P23921	-0.018951	0.111507	-0.0158057
O60502	-0.0129996	0.110168	-0.0166801
Q9HD42	-0.0335712	0.108456	-0.018161
P13688	-0.048882	0.106353	-0.020032
Q9UN37	-0.0222799	0.106004	-0.0201491
Q96HY6	-0.0222202	0.105369	-0.0205529
Q96EE3	0.0282049	0.104138	-0.0213212
P84243	0.0706622	0.104215	-0.021475
O14964	-0.023213	0.10313	-0.0218668
Q15813	-0.0571798	0.103161	-0.0220668
Q8TB72	0.0361626	0.102441	-0.0223242
Q9HCY8	-0.12459	0.102192	-0.0223424
P20339	0.0183935	0.101288	-0.023016
Q16401	0.0163377	0.099476	-0.0245975
P61604	-0.0383334	0.0981856	-0.0251968
O60256	0.0224538	0.0985795	-0.0252634
Q86V48	0.0446998	0.0982038	-0.0254088
B5ME19	0.015542	0.0960167	-0.0269057
Q00169	-0.0212224	0.0961679	-0.0269844
O75947	0.0162139	0.0955977	-0.0270949
Q04206	-0.0185129	0.0952784	-0.0271844
Q9BY44	0.0354221	0.0937927	-0.0272943
P22626	0.0393876	0.0939575	-0.0273585
P49207	0.0394829	0.0940943	-0.0274508
Q9BZH6	0.0221746	0.0941667	-0.0276076
Q9H9E3	-0.0364844	0.0942075	-0.0277962
O43896	-0.0507268	0.0943926	-0.0278406
Q9H2G2	0.0228652	0.0928187	-0.0280394
Q9UII2	-0.0293782	0.0924681	-0.0281613
Q15056	-0.0159736	0.0913269	-0.0290739
Q13425	0.0191503	0.089596	-0.0301196
P27105	-0.0239762	0.088802	-0.0302294
Q16881	-0.020476	0.0896858	-0.030258
P20073	-0.0279691	0.0888889	-0.0303704
Q05086	0.0255739	0.0890569	-0.0304305
P62873	0.0145404	0.0897376	-0.0304346
Q13085	0.0215831	0.0872359	-0.0315678
O75688	-0.0185519	0.0863929	-0.0321831
P11233	-0.0201282	0.085109	-0.0332394
Q06124	-0.0277881	0.0832202	-0.0339922
Q14019	0.0345887	0.0829243	-0.0340612
P30153	0.00658339	0.0819666	-0.0341128
P35637	0.0416948	0.0839712	-0.0341498
P20930	-0.0989284	0.0821334	-0.0341723
Q12933	0.0323484	0.083231	-0.0342084
P05091	-0.0132202	0.0814186	-0.0342084
Q96RS6	0.0146201	0.0836594	-0.0342342
P54619	0.00766101	0.0815868	-0.0342663
Q7L1Q6	0.017892	0.0833273	-0.0343392
P01859	-0.155862	0.0824184	-0.0343404
Q9GZY8	-0.0489615	0.0821661	-0.0343661
Q8IWJ2	0.028915	0.0809348	-0.0344662
Q9NX40	0.0136897	0.0796791	-0.035496
Q9BUT1	0.0222707	0.0791432	-0.035806
Q6P1J9	-0.0368038	0.0777566	-0.036967
Q9Y3E5	-0.0454391	0.0765637	-0.0379344
O15143	-0.0236654	0.0756229	-0.0386497
Q9ULC4	-0.0366316	0.0738412	-0.0402061
P49458	0.0189964	0.0734857	-0.0403364
P11047	0.0286235	0.0729909	-0.0406061
P31942	-0.0230139	0.0715916	-0.0415557
Q04446	-0.0186157	0.0716611	-0.041711
Q92820	0.00916148	0.0686333	-0.0427193
Q8IUC4	-0.0119922	0.0688057	-0.0427708
Q9BRP8	0.0187078	0.0689726	-0.0428279
Q96A49	-0.0151043	0.0691853	-0.0428394
O94855	0.0203639	0.0695865	-0.0428869
Q96T60	0.0335826	0.0692551	-0.0429939
Q96HP0	-0.0222802	0.0696591	-0.0430387
Q9H845	0.0124286	0.0696972	-0.0432253
Q92783	-0.0282964	0.0676184	-0.0435104
P16989	0.044441	0.0665255	-0.044156
P13693	-0.0193863	0.0666078	-0.0442973
Q5T5P2	0.0201489	0.065781	-0.0446771
P00533	-0.0289812	0.0650556	-0.0451791
P43897	0.0158859	0.0644171	-0.0455944
P06748	0.0113041	0.0641897	-0.0455987
O75608	-0.0184018	0.062367	-0.0458628
Q96JB5	0.010762	0.0624376	-0.0460144
Q8NC51	-0.0292386	0.061303	-0.0460386
P11498	0.0254705	0.0628195	-0.0460776
Q96FJ2	0.0134847	0.0608053	-0.046093
Q04637	-0.00606698	0.0610193	-0.0461006
P49327	-0.0133013	0.0616736	-0.0461119
Q9Y262	-0.0163073	0.0614418	-0.0461217
Q15042	-0.0149349	0.0632193	-0.0461232
P0DOY2	0.0788784	0.062521	-0.0461535
Q9UJS0	-0.0221274	0.0618489	-0.0461586
Q10471	0.0106573	0.0629172	-0.0462025
Q14203	-0.0156194	0.0632432	-0.0463221
Q12929	-0.0618393	0.0596326	-0.0468227
Q9UNH7	-0.0170803	0.059688	-0.0469888
P11766	0.0118457	0.0590025	-0.0472315
Q15018	0.00425489	0.0585555	-0.0474573
P61421	-0.019096	0.0574497	-0.0474589
Q9UIF9	0.016572	0.0582591	-0.0475327
Q9UJC3	-0.0367568	0.0575876	-0.0475417
O95140	-0.0183785	0.0577551	-0.0475948
Q13190	0.0274359	0.057819	-0.0477518
O60884	0.022156	0.0558985	-0.0487896
Q5T6F2	0.016646	0.0554344	-0.048813
P61160	0.00785134	0.05557	-0.0488977
O75152	0.0288821	0.0545593	-0.0494679
P62280	0.02144	0.0536695	-0.0501377
Q92888	0.0247435	0.0513942	-0.052193
Q14247	-0.0195656	0.0510195	-0.0523479
O43252	0.0150901	0.0501645	-0.0525441
Q7RTP6	0.0132156	0.0503667	-0.0525614
Q53GQ0	0.00914562	0.0505834	-0.0525642
Q99832	-0.0116643	0.0497578	-0.0527313
P50991	-0.00753498	0.0489214	-0.0531293
O60716	-0.0144215	0.0489754	-0.0532944
Q92615	-0.0186225	0.0472831	-0.0545485
P38159	0.0101251	0.0451818	-0.0553377
P30084	0.0131159	0.0448289	-0.0554724
P01834	0.0656326	0.0452591	-0.0554789
P12931	-0.00519376	0.0461336	-0.0554791
Q7L8L6	-0.0114309	0.0459075	-0.0554863
Q14139	-0.00642371	0.0456815	-0.0554936
Q15370	-0.00999382	0.0453533	-0.0556031
P10644	-0.0123019	0.0442715	-0.0558116
P25325	0.00836083	0.0440408	-0.0558242
Q9NZI8	-0.0133341	0.0426553	-0.0569917
P09622	-0.0114834	0.0422601	-0.0571691
P43304	0.00694772	0.0406049	-0.0575195
Q15181	0.0106889	0.0411655	-0.0576108
P16083	-0.0126287	0.0407007	-0.0576409
P46013	0.00882346	0.0409135	-0.0576454
P23786	0.00929262	0.0415324	-0.0576791
Q13011	-0.0135712	0.0412978	-0.057696
P62829	0.0152765	0.03806	-0.0598472
P22061	-0.0119487	0.0367029	-0.0609874
P52732	-0.0147237	0.036216	-0.0610406
Q9BVP2	0.00733731	0.0362236	-0.0612498
P49915	-0.00613335	0.0347394	-0.062084
Q13813	0.00530755	0.034837	-0.062203
P62937	-0.0112143	0.0320903	-0.063436
Q14527	0.00594842	0.0322689	-0.0634734
P43034	-0.00462032	0.0323126	-0.0636456
O95861	0.0181451	0.0324975	-0.0636769
Q9NVA2	-0.00743568	0.0327034	-0.0636873
Q96SB3	0.00586033	0.0327418	-0.0638652
Q15365	0.0062126	0.0314352	-0.0638753
P18621	0.0168748	0.0311451	-0.0639498
Q14232	-0.00789979	0.0295012	-0.0651626
Q15436	0.00646883	0.0296059	-0.0652734
O94973	-0.0106432	0.0279505	-0.0656375
P63165	-0.00642829	0.0287698	-0.0656787
P62826	-0.0121163	0.0280078	-0.0657952
P62701	0.0198314	0.0284356	-0.0657976
P49023	0.00766569	0.0281455	-0.0658725
O15372	-0.00243452	0.027476	-0.0658972
P60900	0.00535781	0.0268435	-0.0663149
P09651	-0.012357	0.0263696	-0.0665742
P15927	-0.0063304	0.0257535	-0.0669758
Q00688	0.00518212	0.0253846	-0.0671303
P32969	0.015156	0.0248694	-0.0674312
Q14152	-0.00794259	0.0228578	-0.0681592
Q92734	-0.0109952	0.0230451	-0.0681856
Q9BZK7	0.0171788	0.0238647	-0.0682217
Q9BX68	-0.0093235	0.0231839	-0.0682605
O15145	-0.00484036	0.023206	-0.0684523
P62854	0.0145456	0.023367	-0.0685053
Q9UN86	-0.0089102	0.0218617	-0.0689417
Q9Y6Q5	-0.00743258	0.0200434	-0.0705465
P26196	0.00245736	0.0172975	-0.0730791
P25398	-0.00216494	0.016897	-0.0732663
Q96BN8	0.00755905	0.0158972	-0.0738399
P83731	0.0114493	0.0160054	-0.0739448
Q9NR45	-0.0017213	0.0154566	-0.0740676
P49773	0.00817362	0.0152302	-0.0740812
P61019	0.00400725	0.0144979	-0.0746007
P00492	-0.00636697	0.0123484	-0.0765376
Q9Y3D6	-0.00221965	0.0117255	-0.0769479
Q53GS9	-0.0037135	0.0104361	-0.0780249
P62081	-0.00291536	0.00981573	-0.078433
Q9NX02	0.00322458	0.00887901	-0.0791575
P04040	-0.00526791	0.00650587	-0.0813185
P35579	-0.00163372	0.0055641	-0.0820483
Q14517	0.00155417	0.00455563	-0.0828448
P48637	0.000390569	0.00218108	-0.0847959
Q9UNM6	-0.000552101	0.0022989	-0.0848898
Q6IBS0	-0.000163896	0.000334352	-0.0855857
P11142	-5.19557e-05	0.000488666	-0.0856426
P57678	-0.000844917	0.00109236	-0.085673
Q13131	-0.000154027	0.000797223	-0.0857567
Q9NUQ6	-0.000182147	0.000565108	-0.0857774

### Sheet: WT_GO analysis
Analysis Type:	PANTHER Overrepresentation Test (Released 20210224)
Annotation Version and Release Date:	GO Ontology database DOI: 10.5281/zenodo.5725227 Released 2021-11-16
Analyzed List:	upload_1 (Homo sapiens)
Reference List:	Homo sapiens (all genes in database)
Test Type:	FISHER
Correction:	FDR
GO cellular component complete	Homo sapiens - REFLIST (20595)		upload_1 (52)	upload_1 (expected)	upload_1 (over/under)	upload_1 (fold Enrichment)	upload_1 (raw P-value)	upload_1 (FDR)	-logFDR
extracellular membrane-bounded organelle (GO:0065010)	2121	GO:0065010	29	5.36	+	5.42	8.68e-16	4.4e-13	12.3565
extracellular organelle (GO:0043230)	2121	GO:0043230	29	5.36	+	5.42	8.68e-16	5.86e-13	12.2321
extracellular vesicle (GO:1903561)	2120	GO:1903561	29	5.35	+	5.42	8.57e-16	8.69e-13	12.061
extracellular exosome (GO:0070062)	2098	GO:0070062	29	5.3	+	5.47	6.52e-16	1.32e-12	11.8794
extracellular region (GO:0005576)	4381	GO:0005576	37	11.06	+	3.34	2.06e-14	8.36e-12	11.0778
extracellular space (GO:0005615)	3410	GO:0005615	33	8.61	+	3.83	5.17e-14	1.75e-11	10.757
vesicle (GO:0031982)	3940	GO:003198	33	9.95	+	3.32	3.36e-12	9.73e-10	9.01189
endomembrane system (GO:0012505)	4683	GO:0012505	33	11.82	+	2.79	4.29e-10	1.09e-07	6.96257
pigment granule (GO:0048770)	110	GO:0048770	6	0.28	+	21.6	4.55e-07	9.23e-05	4.0348
melanosome (GO:0042470)	110	GO:0042470	6	0.28	+	21.6	4.55e-07	0.000103	3.98716
endoplasmic reticulum lumen (GO:0005788)	312	GO:0005788	8	0.79	+	10.16	1.27e-06	0.000234	3.63078
cytoplasm (GO:0005737)	11989	GO:0005737	46	30.27	+	1.52	3.19e-06	0.000539	3.26841
membrane-bounded organelle (GO:0043227)	13136	GO:0043227	48	33.17	+	1.45	3.58e-06	0.000558	3.25337
endoplasmic reticulum (GO:0005783)	2014	GO:0005783	17	5.09	+	3.34	5.39e-06	0.00078	3.10791
ruffle (GO:0001726)	180	GO:0001726	6	0.45	+	13.2	7.11e-06	0.000848	3.0716
anchoring junction (GO:0070161)	841	GO:0070161	11	2.12	+	5.18	7.09e-06	0.000899	3.04624
organelle (GO:0043226)	13963	GO:0043226	49	35.25	+	1.39	8e-06	0.000901	3.04528
cell periphery (GO:0071944)	6392	GO:0071944	32	16.14	+	1.98	6.86e-06	0.000927	3.03292
membrane (GO:0016020)	9911	GO:0016020	41	25.02	+	1.64	8.95e-06	0.000955	3.02
plasma membrane region (GO:0098590)	1242	GO:0098590	13	3.14	+	4.15	9.95e-06	0.00101	2.99568
membrane microdomain (GO:0098857)	331	GO:0098857	7	0.84	+	8.38	2.1e-05	0.00171	2.767
membrane raft (GO:0045121)	330	GO:0045121	7	0.83	+	8.4	2.06e-05	0.00174	2.75945
intracellular vesicle (GO:0097708)	2461	GO:0097708	18	6.21	+	2.9	1.89e-05	0.00174	2.75945
actin-based cell projection (GO:0098858)	217	GO:0098858	6	0.55	+	10.95	2e-05	0.00176	2.75449
cytoplasmic vesicle (GO:0031410)	2458	GO:0031410	18	6.21	+	2.9	1.86e-05	0.00179	2.74715
cell surface (GO:0009986)	966	GO:0009986	11	2.44	+	4.51	2.55e-05	0.00199	2.70115
integrin alpha5-beta1 complex (GO:0034674)	2	GO:0034674	2	0.01	+	> 100	3.72e-05	0.00279	2.5544
cell leading edge (GO:0031252)	421	GO:0031252	7	1.06	+	6.59	9.37e-05	0.00655	2.18376
focal adhesion (GO:0005925)	420	GO:0005925	7	1.06	+	6.6	9.23e-05	0.00668	2.17522
cell-substrate junction (GO:0030055)	429	GO:0030055	7	1.08	+	6.46	0.000105	0.00687	2.16304
collagen-containing extracellular matrix (GO:0062023)	427	GO:0062023	7	1.08	+	6.49	0.000102	0.0069	2.16115
ruffle membrane (GO:0032587)	97	GO:0032587	4	0.24	+	16.33	0.000122	0.00772	2.11238
Golgi lumen (GO:0005796)	102	GO:0005796	4	0.26	+	15.53	0.000147	0.00903	2.04431
plasma membrane (GO:0005886)	5905	GO:0005886	28	14.91	+	1.88	0.000162	0.00963	2.01637
plasma membrane bounded cell projection (GO:0120025)	2220	GO:0120025	15	5.61	+	2.68	0.000286	0.0165	1.78252
intracellular organelle (GO:0043229)	13156	GO:0043229	45	33.22	+	1.35	0.000416	0.0234	1.63078
cell projection (GO:0042995)	2324	GO:0042995	15	5.87	+	2.56	0.000468	0.0256	1.59176
bounding membrane of organelle (GO:0098588)	2112	GO:0098588	14	5.33	+	2.63	0.000586	0.0297	1.52724
external encapsulating structure (GO:0030312)	570	GO:0030312	7	1.44	+	4.86	0.000577	0.03	1.52288
extracellular matrix (GO:0031012)	569	GO:0031012	7	1.44	+	4.87	0.000571	0.0305	1.5157
apical part of cell (GO:0045177)	428	GO:0045177	6	1.08	+	5.55	0.000749	0.0361	1.44249
vesicle membrane (GO:0012506)	1194	GO:0012506	10	3.01	+	3.32	0.000734	0.0363	1.44009
cluster of actin-based cell projections (GO:0098862)	162	GO:0098862	4	0.41	+	9.78	0.000808	0.0381	1.41908
growth cone (GO:0030426)	164	GO:0030426	4	0.41	+	9.66	0.000845	0.0389	1.41005
site of polarized growth (GO:0030427)	170	GO:0030427	4	0.43	+	9.32	0.000962	0.0433	1.36351
intracellular membrane-bounded organelle (GO:0043231)	12075	GO:0043231	42	30.49	+	1.38	0.00101	0.0447	1.34969
leading edge membrane (GO:0031256)	177	GO:0031256	4	0.45	+	8.95	0.00111	0.048	1.31876
actin filament bundle (GO:0032432)	79	GO:0032432	3	0.2	+	15.04	0.00116	0.049	1.3098
